# Comparison of spatial transcriptomics technologies using tumor cryosections

**DOI:** 10.1101/2024.04.03.586404

**Authors:** Anne Rademacher, Alik Huseynov, Michele Bortolomeazzi, Sina Jasmin Wille, Sabrina Schumacher, Pooja Sant, Denise Keitel, Konstantin Okonechnikov, David R. Ghasemi, Kristian W. Pajtler, Jan-Philipp Mallm, Karsten Rippe

## Abstract

**Background:** Spatial transcriptomics (*ST*) technologies are revolutionizing our understanding of intra-tumor heterogeneity and the tumor microenvironment by revealing single-cell molecular profiles within their spatial tissue context. The rapid evolution of *ST* methods, each with unique features, presents a challenge in selecting the most appropriate technology for specific research objectives. Here, we compare four imaging-based *ST* methods – RNAscope HiPlex, Molecular Cartography, MERFISH/Merscope, and Xenium – together with sequencing-based *ST* (Visium). These technologies were used to study cryosections of medulloblastoma with extensive nodularity (MBEN), a tumor chosen for its distinct microanatomical features.

**Results:** Our analysis reveals that automated imaging-based *ST* methods are well suited to delineating the intricate MBEN microanatomy, capturing cell-type-specific transcriptome profiles. We devise approaches to compare the sensitivity and specificity of the different methods together with their unique attributes to guide method selection based on the research aim. Furthermore, we demonstrate how reimaging of slides after the *ST* analysis can markedly improve cell segmentation accuracy and integrate additional transcript and protein readouts to expand the analytical possibilities and depth of insights.

**Conclusions:** This study highlights key distinctions between various *ST* technologies and provides a set of parameters for evaluating their performance. Our findings aid in the informed choice of *ST* methods and delineate approaches for enhancing the resolution and breadth of spatial transcriptomic analyses, thereby contributing to advancing *ST* applications in solid tumor research.

## Supplementary dataset 3 for "Comparison of spatial transcriptomics technologies using tumor cryosections"

### Sheet: DotPlotData
spatial_technology	id	mean_expression_AIF1	mean_expression_AQP4	mean_expression_ASTN1	mean_expression_BMPR1B	mean_expression_BOC	mean_expression_CA10	mean_expression_CCR7	mean_expression_CD14	mean_expression_CD163	mean_expression_CD19	mean_expression_CD37	mean_expression_CD4	mean_expression_CD44	mean_expression_CD83	mean_expression_CFAP44	mean_expression_CNTN2	mean_expression_CNTNAP5	mean_expression_COL1A2	mean_expression_CTLA4	mean_expression_DCAF4	mean_expression_DCN	mean_expression_DDX31	mean_expression_DIAPH3	mean_expression_DRAXIN	mean_expression_DSCAM	mean_expression_EGFR	mean_expression_EOMES	mean_expression_EPHA5	mean_expression_EPHA8	mean_expression_ERBB4	mean_expression_ESRRG	mean_expression_EZH2	mean_expression_FCGR3A	mean_expression_FOXJ1	mean_expression_FOXP2	mean_expression_GABRA5	mean_expression_GFI1	mean_expression_GFI1B	mean_expression_GLI1	mean_expression_GLI2	mean_expression_GLRA1	mean_expression_GPC5	mean_expression_GRIA2	mean_expression_GRIN2B	mean_expression_GRM8	mean_expression_HHIP	mean_expression_HS6ST3	mean_expression_IGDCC3	mean_expression_IGF1	mean_expression_IGFBP7	mean_expression_IL4	mean_expression_ITGAM	mean_expression_KHDRBS2	mean_expression_LAMA2	mean_expression_LHX9	mean_expression_LMX1A	mean_expression_MEIS2	mean_expression_MIR4435-2HG	mean_expression_MKI67	mean_expression_MOG	mean_expression_MYC	mean_expression_MYCN	mean_expression_NCAM1	mean_expression_NCAM2	mean_expression_NCKAP5	mean_expression_NNAT	mean_expression_NPAS3	mean_expression_NRXN3	mean_expression_OLIG2	mean_expression_OTX2	mean_expression_PBX3	mean_expression_PLEKHA7	mean_expression_POU5F1B	mean_expression_PRDM6	mean_expression_PTCH1	mean_expression_PTPRC	mean_expression_PTPRO	mean_expression_QKI	mean_expression_RALYL	mean_expression_RBFOX3	mean_expression_RIT2	mean_expression_SEMA6A	mean_expression_SLC35F3	mean_expression_SRC	mean_expression_SV2B	mean_expression_TLL1	mean_expression_TMEM108	mean_expression_TMEM119	mean_expression_TMEM132D	mean_expression_TNC	mean_expression_TOP2A	mean_expression_TRPC3	mean_expression_TRPM3	mean_expression_TULP1	mean_expression_ZFHX3	mean_expression_scaled_AIF1	mean_expression_scaled_AQP4	mean_expression_scaled_ASTN1	mean_expression_scaled_BMPR1B	mean_expression_scaled_BOC	mean_expression_scaled_CA10	mean_expression_scaled_CCR7	mean_expression_scaled_CD14	mean_expression_scaled_CD163	mean_expression_scaled_CD19	mean_expression_scaled_CD37	mean_expression_scaled_CD4	mean_expression_scaled_CD44	mean_expression_scaled_CD83	mean_expression_scaled_CFAP44	mean_expression_scaled_CNTN2	mean_expression_scaled_CNTNAP5	mean_expression_scaled_COL1A2	mean_expression_scaled_CTLA4	mean_expression_scaled_DCAF4	mean_expression_scaled_DCN	mean_expression_scaled_DDX31	mean_expression_scaled_DIAPH3	mean_expression_scaled_DRAXIN	mean_expression_scaled_DSCAM	mean_expression_scaled_EGFR	mean_expression_scaled_EOMES	mean_expression_scaled_EPHA5	mean_expression_scaled_EPHA8	mean_expression_scaled_ERBB4	mean_expression_scaled_ESRRG	mean_expression_scaled_EZH2	mean_expression_scaled_FCGR3A	mean_expression_scaled_FOXJ1	mean_expression_scaled_FOXP2	mean_expression_scaled_GABRA5	mean_expression_scaled_GFI1	mean_expression_scaled_GFI1B	mean_expression_scaled_GLI1	mean_expression_scaled_GLI2	mean_expression_scaled_GLRA1	mean_expression_scaled_GPC5	mean_expression_scaled_GRIA2	mean_expression_scaled_GRIN2B	mean_expression_scaled_GRM8	mean_expression_scaled_HHIP	mean_expression_scaled_HS6ST3	mean_expression_scaled_IGDCC3	mean_expression_scaled_IGF1	mean_expression_scaled_IGFBP7	mean_expression_scaled_IL4	mean_expression_scaled_ITGAM	mean_expression_scaled_KHDRBS2	mean_expression_scaled_LAMA2	mean_expression_scaled_LHX9	mean_expression_scaled_LMX1A	mean_expression_scaled_MEIS2	mean_expression_scaled_MIR4435-2HG	mean_expression_scaled_MKI67	mean_expression_scaled_MOG	mean_expression_scaled_MYC	mean_expression_scaled_MYCN	mean_expression_scaled_NCAM1	mean_expression_scaled_NCAM2	mean_expression_scaled_NCKAP5	mean_expression_scaled_NNAT	mean_expression_scaled_NPAS3	mean_expression_scaled_NRXN3	mean_expression_scaled_OLIG2	mean_expression_scaled_OTX2	mean_expression_scaled_PBX3	mean_expression_scaled_PLEKHA7	mean_expression_scaled_POU5F1B	mean_expression_scaled_PRDM6	mean_expression_scaled_PTCH1	mean_expression_scaled_PTPRC	mean_expression_scaled_PTPRO	mean_expression_scaled_QKI	mean_expression_scaled_RALYL	mean_expression_scaled_RBFOX3	mean_expression_scaled_RIT2	mean_expression_scaled_SEMA6A	mean_expression_scaled_SLC35F3	mean_expression_scaled_SRC	mean_expression_scaled_SV2B	mean_expression_scaled_TLL1	mean_expression_scaled_TMEM108	mean_expression_scaled_TMEM119	mean_expression_scaled_TMEM132D	mean_expression_scaled_TNC	mean_expression_scaled_TOP2A	mean_expression_scaled_TRPC3	mean_expression_scaled_TRPM3	mean_expression_scaled_TULP1	mean_expression_scaled_ZFHX3	expressed_in_percent_cells_AIF1	expressed_in_percent_cells_AQP4	expressed_in_percent_cells_ASTN1	expressed_in_percent_cells_BMPR1B	expressed_in_percent_cells_BOC	expressed_in_percent_cells_CA10	expressed_in_percent_cells_CCR7	expressed_in_percent_cells_CD14	expressed_in_percent_cells_CD163	expressed_in_percent_cells_CD19	expressed_in_percent_cells_CD37	expressed_in_percent_cells_CD4	expressed_in_percent_cells_CD44	expressed_in_percent_cells_CD83	expressed_in_percent_cells_CFAP44	expressed_in_percent_cells_CNTN2	expressed_in_percent_cells_CNTNAP5	expressed_in_percent_cells_COL1A2	expressed_in_percent_cells_CTLA4	expressed_in_percent_cells_DCAF4	expressed_in_percent_cells_DCN	expressed_in_percent_cells_DDX31	expressed_in_percent_cells_DIAPH3	expressed_in_percent_cells_DRAXIN	expressed_in_percent_cells_DSCAM	expressed_in_percent_cells_EGFR	expressed_in_percent_cells_EOMES	expressed_in_percent_cells_EPHA5	expressed_in_percent_cells_EPHA8	expressed_in_percent_cells_ERBB4	expressed_in_percent_cells_ESRRG	expressed_in_percent_cells_EZH2	expressed_in_percent_cells_FCGR3A	expressed_in_percent_cells_FOXJ1	expressed_in_percent_cells_FOXP2	expressed_in_percent_cells_GABRA5	expressed_in_percent_cells_GFI1	expressed_in_percent_cells_GFI1B	expressed_in_percent_cells_GLI1	expressed_in_percent_cells_GLI2	expressed_in_percent_cells_GLRA1	expressed_in_percent_cells_GPC5	expressed_in_percent_cells_GRIA2	expressed_in_percent_cells_GRIN2B	expressed_in_percent_cells_GRM8	expressed_in_percent_cells_HHIP	expressed_in_percent_cells_HS6ST3	expressed_in_percent_cells_IGDCC3	expressed_in_percent_cells_IGF1	expressed_in_percent_cells_IGFBP7	expressed_in_percent_cells_IL4	expressed_in_percent_cells_ITGAM	expressed_in_percent_cells_KHDRBS2	expressed_in_percent_cells_LAMA2	expressed_in_percent_cells_LHX9	expressed_in_percent_cells_LMX1A	expressed_in_percent_cells_MEIS2	expressed_in_percent_cells_MIR4435-2HG	expressed_in_percent_cells_MKI67	expressed_in_percent_cells_MOG	expressed_in_percent_cells_MYC	expressed_in_percent_cells_MYCN	expressed_in_percent_cells_NCAM1	expressed_in_percent_cells_NCAM2	expressed_in_percent_cells_NCKAP5	expressed_in_percent_cells_NNAT	expressed_in_percent_cells_NPAS3	expressed_in_percent_cells_NRXN3	expressed_in_percent_cells_OLIG2	expressed_in_percent_cells_OTX2	expressed_in_percent_cells_PBX3	expressed_in_percent_cells_PLEKHA7	expressed_in_percent_cells_POU5F1B	expressed_in_percent_cells_PRDM6	expressed_in_percent_cells_PTCH1	expressed_in_percent_cells_PTPRC	expressed_in_percent_cells_PTPRO	expressed_in_percent_cells_QKI	expressed_in_percent_cells_RALYL	expressed_in_percent_cells_RBFOX3	expressed_in_percent_cells_RIT2	expressed_in_percent_cells_SEMA6A	expressed_in_percent_cells_SLC35F3	expressed_in_percent_cells_SRC	expressed_in_percent_cells_SV2B	expressed_in_percent_cells_TLL1	expressed_in_percent_cells_TMEM108	expressed_in_percent_cells_TMEM119	expressed_in_percent_cells_TMEM132D	expressed_in_percent_cells_TNC	expressed_in_percent_cells_TOP2A	expressed_in_percent_cells_TRPC3	expressed_in_percent_cells_TRPM3	expressed_in_percent_cells_TULP1	expressed_in_percent_cells_ZFHX3
MC	Astrocyte / Astrocytic-like	0.078125	7.17634	0.908482	0.564732	0	1.01786	0	0.129464	0.0401786	0.00223214	0.046875	0.109375	1.52232	0.287946	0.227679	1.94866	0.462054	1.76339	0	0.276786	0.151786	0.825893	0.0379464	0.558036	0.138393	1.57366	0.174107	0.0245536	0.0558036	0.118304	0.0669643	0.707589	0	0.00892857	0.194196	0.120536	0	0	0.0870536	0.973214	0.00892857	0.0513393	9.05804	0.209821	0.0736607	0.40625	0.0290179	0.00223214	0.0290179	0.305804	0.0223214	0.0200893	0.00223214	1.02232	0.0491071	0.00446429	1.96205	0.118304	0.78125	0.00669643	0.133929	0.381696	11.4866	0.540179	0.1875	1.58482	0.604911	0.787946	0.09375	0	0.276786	0.0379464	0.0357143	0.0223214	2.01562	0.0758929	0.290179	7.91071	0.236607	3.27902	0.0178571	0.3125	0.189732	0.446429	0.604911	0.917411	0.658482	0.00223214	0.00446429	3.17411	0	0.0200893	0.589286	0.189732	0.386161	-0.483362	2.5	1.15976	2.11851	-1.12609	0.615825	-0.288333	-0.330911	-0.29456	-0.266906	-0.42209	-0.59702	2.22595	1.33869	1.68881	0.0423975	0.480276	-0.593925	-0.281341	0.646009	-0.910687	-0.333692	-0.254431	0.0326147	0.702075	1.33037	0.17483	0.879325	-0.41817	0.325095	0.231704	-0.138192	-0.362625	2.5	-0.896537	0.208109	-0.35059	-0.287443	-0.516411	-0.663542	0.96936	0.13227	0.256543	0.296287	0.484657	-0.709244	0.535905	-0.42058	-0.472879	-0.402041	0.285036	-0.399403	0.129038	0.385915	-0.221982	-0.568586	-0.087484	0.964566	-0.0943895	2.41696	0.19172	-0.475949	-0.0227918	2.5	2.38956	-0.231064	2.5	0.520434	1.58342	-0.858761	-0.441184	2.04468	1.33982	2.11413	-0.696236	-0.309632	0.645003	1.99883	0.618941	0.257853	0.375318	-0.117676	-0.313277	0.0980844	0.488391	0.31274	-0.502951	-0.126335	1.29105	1.67521	-0.388858	-0.174376	-0.153963	-0.356555	-0.226702	6.25	99.1071	52.6786	31.4732	0	36.3839	0	8.92857	1.78571	0.223214	2.45536	6.91964	49.1071	23.4375	18.9732	61.3839	22.7679	52.9018	0	23.2143	10.0446	51.7857	2.90179	35.0446	11.8304	66.9643	12.0536	2.00893	4.24107	10.7143	6.47321	41.9643	0	0.892857	14.7321	9.59821	0	0	7.14286	40.8482	0.892857	4.91071	98.8839	17.4107	6.25	21.4286	2.67857	0.223214	2.45536	18.9732	2.23214	1.78571	0.223214	35.0446	3.79464	0.446429	72.5446	10.4911	24.5536	0.669643	12.5	24.1071	99.7768	33.4821	15.625	53.7946	35.0446	36.6071	6.91964	0	19.8661	3.57143	2.90179	2.23214	65.1786	3.125	22.9911	95.5357	17.8571	83.7054	1.5625	22.5446	13.8393	30.3571	39.9554	36.6071	42.6339	0.223214	0.446429	67.1875	0	1.78571	32.3661	16.5179	27.4554
MC	Differentiated neuronal-like	0.0599397	0.0635602	0.781428	0.0790479	0.00020114	3.03439	0.000134093	0.170365	0.0126718	0.00207844	0.0237345	0.063292	0.0842105	0.303118	0.122092	3.86101	0.584579	0.517801	0.000134093	0.24405	0.13825	0.979081	0.0136775	0.714583	0.279651	0.469058	0.243111	0.0280925	0.0864901	0.141669	0.150654	0.615421	0.000871606	0.00221254	0.0860208	0.559169	0.00516259	6.70466e-05	0.0256118	0.597452	0.0183037	0.14596	12.677	0.202145	0.0956084	0.144955	0.0993631	0.00107275	0.0151525	0.134495	0.0184378	0.0305732	0.00127389	0.0486088	0.0322494	0.00415689	1.76607	0.150453	0.222796	0.00368756	0.161582	0.213141	11.3474	0.317868	0.0769024	2.66276	0.0284278	3.47697	0.0297016	0.00127389	0.310292	0.00630238	0.00771036	0.0238015	1.88394	0.0249413	0.35528	2.58753	0.596447	8.2891	0.0268186	0.374723	0.198793	0.503654	2.05934	4.01743	0.515789	0.000938652	0.00476031	0.892725	0.00134093	0.00442508	0.502514	0.240898	0.094938	-0.578673	-0.228529	0.776351	-0.492955	-0.916424	2.5	-0.279969	-0.256136	-0.368562	-0.278867	-0.479155	-0.691314	-0.717405	1.48661	-0.0309647	1.00466	0.857431	-1.30181	-0.278783	0.125879	-0.93511	0.522049	-0.436211	0.475276	2.10395	-1.63682	0.509369	1.23314	0.0206922	0.622424	2.35836	-0.45034	-0.343851	-0.266055	-1.35008	2.5	-0.222156	-0.143636	-1.07452	-1.45939	2.5	2.30076	1.10294	0.236494	0.978487	-1.26698	2.5	-0.974865	-0.627983	-0.59488	-0.0929502	-0.302135	-0.239395	-0.848059	-0.614657	-0.589251	-0.346593	1.43681	-0.794342	0.820674	0.585141	-1.24839	-0.0625685	1.11699	-0.0952341	0.43722	-0.653777	2.5	-0.812667	1.64962	-0.30234	-0.940226	-0.613172	2.34489	-0.833454	-0.403429	1.17222	-0.4799	2.5	2.5	0.923229	0.13583	-0.254353	0.368554	2.5	2.5	-1.07762	-0.356302	1.45553	0.136555	-0.322201	-0.622376	-0.350857	-0.275885	-1.04259	5.19611	4.27087	50.7811	6.38954	0.020114	52.122	0.0134093	13.3155	1.03922	0.20114	2.10526	4.86088	6.21522	24.063	10.8817	92.8126	30.2514	23.6674	0.00670466	20.8046	8.51492	58.8334	1.25377	43.1311	21.7164	31.5588	15.0251	2.41368	7.46899	12.5444	12.9266	42.7757	0.0871606	0.214549	7.16058	29.0245	0.509554	0.00670466	2.39356	33.758	1.67616	11.7868	99.9933	16.4935	8.09923	10.5732	8.01877	0.107275	1.36775	10.4928	1.77673	2.80925	0.113979	3.67415	2.99698	0.40228	70.057	10.8012	11.8203	0.368756	13.4764	16.2454	99.9665	21.8505	6.87228	69.239	2.57459	83.8418	2.7355	0.127389	21.2001	0.603419	0.750922	2.09856	72.7858	2.1589	26.9594	87.7037	32.6718	99.6715	2.50754	25.4844	16.3996	34.7435	71.8941	89.286	34.234	0.0938652	0.449212	37.4925	0.134093	0.442508	28.0255	19.5977	7.96514
MC	Early CGNP-like	0.0986568	0.0438983	0.681509	0.281338	0.00205773	0.647271	0.000342955	0.0937411	0.0221206	0.0012575	0.0634467	0.114947	0.363018	0.100372	0.154044	1.37308	0.31329	1.00583	0.000400114	0.301972	0.356902	1.1158	0.038411	0.600457	0.0437268	1.03178	0.0286368	0.0145184	0.093341	0.0810517	0.0513861	0.872992	0.00102887	0.0028008	0.937639	0.0630466	0.00805945	5.71592e-05	0.353587	2.74684	0.00131466	0.0289797	11.4653	0.181137	0.0258931	2.09043	0.00754501	0.00605887	0.0298371	0.171478	0.0194341	0.017605	0.000571592	0.578794	0.105402	0.00668763	2.76062	0.0105173	0.473907	0.00217205	0.0755644	0.957931	18.0952	0.169648	0.0619606	1.33867	0.122892	0.279909	0.0676765	0.000171478	0.4491	0.0212632	0.0267505	0.00748785	5.28883	0.0392112	0.2507	2.98159	0.0993427	3.03807	0.00337239	0.410174	0.435439	0.375822	0.258817	0.357645	1.31175	0.000628751	0.00222921	0.330837	0.00205773	0.0141183	1.60503	0.265504	0.300029	-0.377666	-0.262337	0.455106	0.714454	1.01684	-0.0519867	-0.266944	-0.398469	-0.342918	-0.342786	-0.381994	-0.585885	0.0803711	-0.649429	0.505976	-0.375625	-0.0226184	-0.972443	-0.27371	1.03718	-0.5721	1.23162	-0.250994	0.156815	-0.338451	0.0792871	-0.600014	-0.130634	0.116976	-0.162025	-0.182518	0.381922	-0.340465	0.011387	1.41527	-0.288273	-0.150378	-0.164843	1.58713	1.75221	-0.532316	-0.40866	0.847456	0.0708727	-0.62597	1.42709	-0.342934	1.40437	-0.46378	-0.550894	0.00415626	-0.422598	-0.509639	-0.079252	1.04505	-0.419308	0.816037	-0.724124	-0.446805	0.0148397	-0.671093	1.59367	1.48397	0.0553683	-0.45036	-0.422935	0.077478	-0.396355	0.625376	-0.520923	0.237367	0.482516	0.720492	-0.217088	1.56252	-0.376698	0.312172	-0.195956	-0.32104	0.0821328	-0.520571	0.275178	1.14478	-0.250775	-0.335681	-0.528754	1.61838	-0.411442	0.0476042	-0.548666	-0.286606	-0.344331	1.579	-0.238267	-0.448635	8.12232	3.04658	42.2578	18.3252	0.205773	28.4138	0.0171478	7.08774	1.9034	0.12575	5.25865	8.99686	21.5262	8.79108	13.4153	51.8491	18.1195	50.4601	0.0400114	24.5499	22.555	61.6805	3.22378	35.3815	3.66962	54.3298	2.24636	1.26893	6.95627	7.12203	4.62989	52.3464	0.102887	0.28008	51.2489	4.68705	0.754501	0.00571592	26.0875	84.3498	0.108602	2.55502	99.9428	14.7871	2.1549	67.4936	0.651615	0.571592	2.68648	12.5007	1.85767	1.53187	0.0571592	29.4484	8.7625	0.645899	82.2978	0.86882	29.4027	0.194341	6.20177	50.3973	99.9943	12.4721	5.37868	48.7454	10.1915	18.9197	5.87596	0.0171478	26.6076	1.97199	2.42355	0.691626	93.661	3.24093	18.7997	90.7345	7.63075	89.5913	0.325807	27.4707	27.4764	26.9277	18.1652	22.2978	65.1958	0.0628751	0.217205	21.2289	0.194341	1.33181	49.6828	19.3712	21.7948
MC	Early CGNP-like, proliferating	0.114236	0.0232423	0.422196	0.107844	0.0019756	0.391517	0.000697269	0.098896	0.0223126	0.00139454	0.0660081	0.168274	0.158396	0.152353	0.158977	1.35177	0.169785	3.31912	0.000232423	0.297618	0.487972	1.12899	0.679954	0.591981	0.0314933	1.13248	0.0275421	0.0123184	0.0512493	0.0710052	0.0532249	1.9663	0.00383498	0.0019756	0.805927	0.0345148	0.00395119	0	0.302615	2.37629	0.00836723	0.0332365	7.70738	0.219872	0.0274259	2.41092	0.00778617	0.00511331	0.0453225	0.24509	0.0182452	0.0213829	0.000464846	0.282859	0.146775	0.0122022	3.08088	0.00894829	9.89692	0.0019756	0.0476467	0.958396	13.3514	0.106798	0.0687972	1.62592	0.187333	0.219524	0.0822777	0.00151075	0.602208	0.036839	0.00778617	0.00464846	6.20593	0.0476467	0.198257	3.1656	0.0535735	2.29309	0.00429983	0.318768	0.596165	0.422777	0.165834	0.327252	1.03905	0.000929692	0.00244044	0.565834	0.0804184	0.0677513	0.777455	0.325276	0.285415	-0.298776	-0.298546	-0.47701	-0.307887	0.931386	-0.607274	-0.244855	-0.388585	-0.342399	-0.332113	-0.375852	-0.482048	-0.486684	-0.0664065	0.587551	-0.392985	-0.564917	-0.0663268	-0.276908	0.9701	-0.381599	1.29763	2.5	0.132265	-0.479756	0.335274	-0.606251	-0.353384	-0.484388	-0.296273	-0.133307	2.5	-0.280141	-0.37785	1.07902	-0.544686	-0.252234	-0.287443	1.21892	1.3599	0.859035	-0.304778	-0.140568	0.374009	-0.589535	1.69482	-0.33296	0.954077	-0.29314	-0.467327	-0.111734	-0.387347	-0.550732	-0.469239	1.93577	-0.0504703	1.1254	-0.750014	2.5	-0.0897085	-1.10051	1.59508	0.470946	-0.436074	-0.287256	-0.200822	0.541827	-0.5289	1.16473	2.11567	0.775721	1.94177	-0.607812	-0.667234	1.98089	-0.361068	-0.146593	-0.0728673	-0.660771	-0.536198	-0.462822	-0.0916	1.96905	-0.0168389	-0.596022	-0.583943	0.816601	-0.357896	0.165239	-0.232309	2.5	1.14763	0.238449	-0.149852	-0.487742	10.1685	1.94073	31.7025	8.42533	0.19756	17.6177	0.0697269	7.90238	1.99884	0.139454	5.83382	13.3411	11.7606	13.9105	14.5264	55.6072	11.2144	61.4294	0.0232423	25.7408	27.9489	65.7408	42.3591	39.4654	2.8588	61.2899	2.28937	1.18536	4.60198	6.71702	5.15979	75.491	0.383498	0.19756	52.6671	2.76583	0.383498	0	24.8228	84.2998	0.801859	3.06798	97.9663	19.5468	2.44044	79.5235	0.70889	0.511331	4.26496	18.5474	1.80128	1.95235	0.0464846	17.1877	13.0506	1.11563	89.0064	0.859965	99.9768	0.19756	4.32307	55.9791	99.9768	8.19291	6.39163	64.265	16.0256	17.0831	7.68158	0.151075	40.523	3.56769	0.732132	0.453225	94.6659	4.11389	17.3852	94.6659	4.4509	85.3922	0.429983	25.1017	40.4881	33.4922	13.957	21.3713	61.9175	0.0929692	0.244044	32.6438	7.54213	6.33353	41.3597	23.5909	23.161
MC	Late CGNP-like	0.0618972	0.0715413	1.14168	0.0398036	0.00105208	1.35543	0	0.100999	0.0185867	0.00210416	0.0294582	0.085043	0.0790812	0.207084	0.0894266	3.53481	1.51604	0.95213	0	0.25811	0.180957	1.11503	0.0264773	1.22287	0.30142	1.27792	0.554971	0.013151	0.339295	0.150272	0.0862704	0.785201	0.00245485	0.00438366	0.164299	0.130107	0.00140277	0.00175346	0.0378748	0.75925	0.00666316	0.14659	13.398	0.23549	0.184815	0.222514	0.0219183	0.0022795	0.0233211	0.166228	0.022269	0.0594424	0.000526039	0.0857443	0.0301596	0.00473435	1.79607	0.018236	0.313169	0.00403297	0.209363	0.389444	14.7068	0.222514	0.0489216	2.80712	0.0412064	1.05208	0.0310363	0.000350693	0.284236	0.00824128	0.0198141	0.0103454	2.05453	0.0243731	0.500438	1.91285	0.41259	4.17254	0.0622479	0.397159	0.189549	0.715062	0.938804	2.03963	0.848325	0.000350693	0.00526039	6.09188	0.00157812	0.00613712	0.478345	0.225846	0.155708	-0.568335	-0.214984	1.80133	-0.753284	-0.0299003	1.12491	-0.288333	-0.384566	-0.352481	-0.276866	-0.464921	-0.646309	-0.733937	0.519686	-0.595931	0.870944	2.5	-1.0045	-0.281341	0.350932	-0.859014	1.22771	-0.339802	1.67564	2.30612	0.684421	1.8206	-0.269032	2.5	0.730357	0.736738	0.111857	-0.309789	0.757103	-1.01764	0.28827	-0.315627	2.5	-0.960508	-1.09593	0.523745	2.31457	1.24441	0.49352	2.5	-1.08914	0.24738	-0.397952	-0.536352	-0.557052	0.279941	-0.0393221	-0.527175	-0.782673	-0.663783	-0.550436	-0.305764	-0.597337	-0.661668	1.00416	1.24334	-0.442749	0.791062	0.44871	-0.764365	0.511336	-0.551017	0.898322	-0.761233	-0.167902	-0.409997	-0.754653	0.237521	0.234662	-0.656838	-0.404501	2.26194	-1.0475	1.68191	0.832825	2.5	0.224431	-0.31447	1.28556	1.12962	1.43586	0.189322	-0.460932	1.73329	2.5	-0.31042	-0.573073	-0.407727	-0.299266	-0.855726	5.75136	4.85709	65.2288	3.33158	0.105208	41.8902	0	8.13607	1.50798	0.210416	2.7354	6.87358	6.38261	17.9555	8.24128	85.6567	45.2218	28.6165	0	22.4268	11.4326	63.1422	2.26197	62.5811	24.1101	56.3212	27.1962	1.22742	24.794	13.7296	7.76784	51.7622	0.22795	0.438366	12.9581	10.135	0.122742	0.175346	3.47186	42.9598	0.613712	10.626	100	20.1122	13.8348	15.448	1.99895	0.210416	2.19183	12.7477	2.15676	5.20779	0.0526039	6.11959	2.84061	0.4559	76.2932	1.68332	17.1839	0.403297	17.0787	30.2648	100	16.7456	4.57654	71.2081	3.84008	50.7803	2.96335	0.0350693	22.5495	0.824128	1.92881	1.01701	71.1029	2.06909	34.3503	82.6583	22.6197	95.0202	5.66369	30.9486	16.2195	49.6756	56.181	63.8962	54.2171	0.0350693	0.508504	96.6334	0.157812	0.596177	31.124	18.8497	13.414
MC	Migrating CGNP-like	0.0951119	0.0397527	0.726443	0.0220848	0.000588928	0.463781	0	0.0550648	0.012073	0.0041225	0.0362191	0.0774441	0.0397527	0.129859	0.0385748	9.20701	0.404594	0.515312	0	0.21967	0.124558	0.889282	0.024735	1.22438	0.053298	1.31272	0.0836278	0.0256184	0.128681	0.283863	0.0848057	1.03651	0.000588928	0.00117786	0.253828	0.0444641	0.00147232	0	0.0356302	1.31213	0.000883392	0.0238516	12.9043	0.474676	0.0382803	0.28828	0.00647821	0.00441696	0.0217903	0.140165	0.0465253	0.00942285	0.000588928	0.0435807	0.0538869	0.00618375	3.99706	0.00530035	0.375442	0.00147232	0.0379859	0.603062	15.3966	0.0730271	0.144876	3.54034	0.0429918	0.457597	0.0827444	0	1.15901	0.00706714	0.00441696	0.00500589	2.52709	0.0459364	0.237633	1.54417	0.0739105	4.08539	0.00588928	1.19317	0.313015	0.800353	0.706419	0.567727	1.19994	0	0.0032391	0.713781	0.00206125	0.00647821	0.131625	0.396054	0.111307	-0.395773	-0.269546	0.601869	-0.874059	-0.512325	-0.440652	-0.288333	-0.474147	-0.370195	-0.119943	-0.448209	-0.661928	-0.863363	-0.315408	-1.51007	2.43262	0.292375	-1.30375	-0.281341	-0.270445	-0.960111	0.0288073	-0.352854	1.67879	-0.229048	0.764647	-0.294934	0.985908	0.60426	2.3102	0.698738	0.852796	-0.349938	-0.754437	-0.663789	-0.454478	-0.313894	-0.287443	-0.981277	-0.0664093	-0.617716	-0.534377	1.14832	2.15603	-0.33307	-0.946971	-0.387083	0.622199	-0.553467	-0.588045	2.5	-0.499395	-0.502966	-0.85709	-0.111792	-0.45311	1.89203	-0.810366	-0.575457	-0.357634	-1.25177	0.406364	0.943525	-0.711798	1.46048	0.849025	-0.536761	-0.0398173	1.18185	-0.858761	2.37442	-0.866988	-0.846412	-0.610499	-0.214756	-0.364226	0.199683	-1.4162	-0.508029	0.781309	-0.363975	2.5	0.452464	1.62388	0.696462	-0.178055	1.30173	-0.523368	0.609787	-0.0566629	-0.286431	-0.56326	-1.345	-0.050174	-0.991254	8.42167	2.82686	49.1755	1.91402	0.0588928	16.1366	0	4.35807	1.03062	0.41225	3.298	6.27208	3.20966	11.6608	3.73969	99.7055	19.8174	31.0365	0	19.6996	9.12839	57.715	2.17903	64.311	4.5053	68.3746	6.5371	2.35571	11.3663	24.6172	8.00942	62.1025	0.0588928	0.117786	20.1413	3.44523	0.147232	0	3.26855	67.3734	0.0883392	2.20848	100	37.1614	3.09187	21.967	0.618375	0.441696	2.12014	11.6902	4.47585	0.912839	0.0588928	3.41578	5.03534	0.618375	92.7562	0.530035	22.4971	0.147232	3.65135	42.4912	100	5.03534	12.4558	82.1849	4.09305	33.0683	7.86219	0	56.596	0.647821	0.41225	0.500589	86.4841	4.38751	19.8469	77.4441	5.15312	97.5854	0.530035	62.073	25.7656	54.947	47.1143	37.1319	66.6372	0	0.32391	42.609	0.206125	0.647821	8.98115	30.3592	9.04005
MC	Migrating CGNP-like (2)	0.127016	0.0201613	0.717742	0.0327621	0.00100806	0.386593	0	0.078125	0.0100806	0.00201613	0.0357863	0.124496	0.031754	0.159274	0.0529234	3.88609	0.191532	2.01613	0.000504032	0.207661	0.222278	1.00151	0.0262097	1.06552	0.0670363	0.77873	0.0992944	0.0357863	0.0972782	0.206149	0.103831	0.78629	0.000504032	0.00302419	0.203125	0.061996	0.00201613	0	0.0493952	1.32611	0.00453629	0.0408266	10.561	0.36996	0.0514113	0.405746	0.0181452	0.00201613	0.0337702	0.197077	0.0302419	0.03125	0.000504032	0.0367944	0.0811492	0.00352823	3.04083	0.0262097	0.543347	0.00352823	0.129032	0.483871	11.5015	0.0443548	0.0660282	12.5761	0.0559476	0.675403	0.0645161	0	0.767641	0.00957661	0.00403226	0.00756048	2.8876	0.0564516	0.200101	1.65625	0.0972782	3.88407	0.0201613	0.685484	0.313508	0.776714	0.624496	1.39617	0.910786	0.00100806	0.00302419	1.08266	0.00201613	0.00957661	0.156754	0.425403	0.131048	-0.234878	-0.30401	0.573751	-0.801032	-0.0757358	-0.61894	-0.288333	-0.428698	-0.375637	-0.283717	-0.449276	-0.566932	-0.890284	0.0092266	-1.24768	1.01456	-0.478591	-0.490536	-0.271729	-0.46859	-0.787965	0.641759	-0.341805	1.33622	-0.073738	-0.624599	-0.21085	1.99814	0.172039	1.41239	1.18837	0.115289	-0.351766	0.116703	-0.860958	-0.297592	-0.300354	-0.287443	-0.854617	-0.0437047	0.104468	-0.120608	0.64006	1.46408	-0.0263747	-0.710217	0.0932246	-0.523803	-0.420198	-0.521252	1.0515	-0.29589	-0.535646	-0.869348	0.507294	-0.631533	1.08806	-0.467369	-0.361144	0.736008	0.121063	-0.0523655	-0.0185602	-0.95279	-0.353191	2.5	-0.434031	0.342128	0.507665	-0.858761	1.30241	-0.627054	-0.873707	-0.20559	0.0843316	-0.344887	-0.130125	-1.29875	-0.336056	0.65884	0.516654	1.25124	0.455378	1.53174	0.529543	0.856055	0.401612	-0.343954	0.490199	0.322601	-0.288671	-0.474275	-1.26798	-0.0103156	-0.93034	10.2823	1.71371	45.6149	2.36895	0.100806	12.1472	0	6.09879	0.756048	0.201613	3.1754	8.46774	2.77218	12.9536	4.98992	91.5827	10.2319	48.9415	0.0504032	17.4899	13.7601	58.0141	2.06653	57.006	5.64516	48.8911	6.85484	3.42742	8.41734	17.6915	9.3246	50.9577	0.0504032	0.302419	15.2218	4.48589	0.201613	0	4.38508	64.5665	0.352823	3.42742	100	29.3347	3.88105	27.0665	1.5121	0.201613	2.87298	13.2056	2.97379	3.02419	0.0504032	2.92339	7.25806	0.352823	88.9113	2.26815	26.4113	0.302419	10.8367	32.4093	100	3.22581	5.59476	100	4.93952	40.4738	5.89718	0	42.6915	0.957661	0.403226	0.756048	89.2641	5.04032	17.0867	80.8972	5.24194	97.379	1.71371	42.6915	23.8911	50.0504	38.7601	58.871	56.0988	0.100806	0.302419	49.5968	0.15121	0.856855	10.9375	28.9819	9.92944
MC	Monocytes	1.0987	0.0275099	0.345718	0.100964	0	0.425128	0.00141804	5.54651	2.98639	0.00170164	1.35706	4.09274	0.325581	0.344867	0.118264	1.11656	0.181225	5.08678	0.00425411	0.255814	1.1228	0.726319	0.0595576	0.378616	0.0226886	0.615145	0.0521838	0.0119115	0.0544526	0.0553035	0.0365854	0.581395	0.190584	0.00170164	0.397901	0.0487805	0.00680658	0	0.15173	1.2283	0.00170164	0.0292116	5.60607	0.112592	0.0243902	0.871809	0.00709019	0.00255247	0.426262	0.693988	0.00992626	0.499433	0.00822462	0.449801	0.0544526	0.0578559	1.61486	0.0229722	1.05303	0.00141804	0.139535	0.465967	8.72689	0.0799773	0.136132	1.48979	0.0737379	0.24532	0.0334657	0.000283607	0.340613	0.0113443	0.00992626	0.0036869	2.56693	1.30176	0.152864	5.4827	0.0683494	2.11543	0.00453772	0.225184	0.202212	0.47249	0.174986	0.423993	0.647192	0.0221214	0.000283607	0.393931	0.00652297	0.0153148	0.544243	0.216109	1.83919	2.5	-0.291006	-0.784628	-0.351662	-1.12609	-0.528726	-0.199944	2.5	2.5	-0.308199	1.64993	2.5	-0.0167157	1.88493	-0.0963075	-0.595825	-0.519307	0.338971	-0.200366	0.314357	0.352475	-0.929347	-0.0961019	-0.533038	-0.582497	-1.13513	-0.46743	-0.394636	-0.437782	-0.508632	-0.581793	-0.570097	2.5	-0.50714	-0.144248	-0.415609	-0.181396	-0.287443	0.0379879	-0.205531	-0.455717	-0.40299	-0.901138	-0.490768	-0.661746	0.0666777	-0.361751	-0.267552	2.5	-0.0451518	-0.926432	2.5	2.42508	-0.239392	-0.0987837	2.5	-0.559388	-0.520016	0.169838	-0.38654	0.272249	-0.124439	-0.90874	-0.654351	1.2656	-0.302881	-0.295002	-0.471491	-0.667782	-0.30004	-0.179721	-0.458401	-0.45667	-0.819965	-0.180236	1.16072	-0.560189	1.13212	-0.549507	-0.704342	-0.448018	-0.494453	-0.232235	0.222564	-0.569492	-0.412451	-0.546582	2.5	-1.03706	-0.458552	-0.0654417	-0.310195	-0.25479	-0.314545	2.2537	53.9989	1.70164	24.447	7.5156	0	19.7107	0.141804	86.8123	69.4555	0.170164	53.772	87.0391	20.8735	15.2581	10.1815	46.0295	12.11	73.2842	0.425411	20.4481	40.8678	44.6682	4.90641	24.7306	2.0987	37.4929	3.51673	1.04935	4.50936	5.01985	3.40329	36.7555	14.0669	0.170164	26.2904	4.02723	0.567215	0	11.6279	54.5377	0.141804	2.32558	91.2365	9.44413	2.26886	39.1946	0.623936	0.255247	28.7011	28.5876	0.879183	31.3103	0.794101	23.114	4.67952	4.99149	63.5848	2.01361	33.097	0.141804	10.8338	29.5235	96.8803	6.74986	10.1531	52.0703	6.63642	15.8253	3.06296	0.0283607	21.8945	1.10607	0.907544	0.36869	74.8724	54.9064	12.8758	97.7028	5.36018	78.0488	0.425411	16.7045	15.1446	32.6716	12.9892	21.9229	39.2513	2.04197	0.0283607	20.363	0.595576	1.38968	24.5888	14.6058	68.7465
MC	Other Immune	0.372029	0.0283364	0.364717	0.1234	0.000914077	0.460695	0.0621572	0.644424	0.276051	0.0511883	2.86106	1.50457	1.35923	0.191042	0.112431	1.20293	0.165448	5.36197	0.21755	0.26691	1.5457	0.79159	0.071298	0.308044	0.0210238	0.638026	0.768739	0.00365631	0.0511883	0.0438757	0.0411335	0.585923	0.0383912	0.000914077	0.444241	0.0703839	0.165448	0	0.146252	1.1947	0.000914077	0.0146252	5.59781	0.0804388	0.023766	0.864717	0.000914077	0.000914077	0.11883	2.52011	0.0127971	0.164534	0.00365631	0.485375	0.0447898	0.0164534	1.62066	0.0731261	1.44881	0	0.159049	0.502742	9.4543	0.0968921	0.071298	1.44059	0.0484461	0.191956	0.0283364	0.000914077	0.372943	0.0137112	0.011883	0.00731261	2.64442	5.51463	0.122486	3.97715	0.0813528	2.23218	0.00274223	0.221207	0.172761	0.283364	0.110603	0.320841	0.704753	0.00365631	0.000914077	0.338208	0.00457038	0.0201097	0.577697	0.261426	0.773309	0.867286	-0.289549	-0.706607	-0.209902	-0.173621	-0.447598	2.5	0.458716	0.269777	2.5	2.5	1.2128	1.99293	0.350697	-0.196317	-0.518843	-0.582325	0.391211	2.5	0.490523	0.727795	-0.535141	-0.0114366	-0.775985	-0.602023	-1.06069	2.5	-1.23515	-0.485277	-0.665184	-0.458497	-0.554013	0.449208	-0.879025	0.0115232	-0.223445	2.5	-0.287443	-0.00774425	-0.262779	-0.611638	-0.762159	-0.904585	-0.76626	-0.676622	0.0563771	-0.618112	-1.05077	0.483848	0.957787	-0.644529	0.860373	0.675955	-0.193849	-0.321945	0.232496	-0.551006	0.277483	0.49785	-1.14222	0.549498	0.0226672	-0.652922	-0.516071	-0.227855	-0.341151	-0.493357	-0.591608	-0.86535	0.941449	-0.0519928	-0.233044	-0.318757	-0.244833	-0.114183	2.5	-0.84618	0.412085	-0.452855	-0.592802	-0.559839	-0.512251	-0.424862	-0.735704	-0.76068	-0.595745	-0.327179	0.12652	-0.685345	-0.53792	-0.162033	-0.173797	-0.17963	-0.244452	0.625405	23.8574	2.10238	23.1261	9.32358	0.0914077	21.4808	4.66179	29.0676	14.4424	3.47349	76.5082	45.7952	48.8117	11.0603	9.23218	44.2413	10.9689	81.4442	9.68921	20.2011	46.2523	45.064	4.66179	19.9269	1.91956	35.7404	29.7989	0.365631	4.20475	3.74771	3.5649	33.5466	2.92505	0.0914077	26.9653	4.38757	11.883	0	11.5174	55.3016	0.0914077	1.27971	93.9671	6.58135	1.91956	39.0311	0.0914077	0.0914077	9.14077	36.2888	1.00548	10.3291	0.365631	24.6801	3.74771	1.27971	62.6143	5.57587	35.0091	0	11.5174	29.0676	98.0804	6.94698	5.75868	45.8867	4.11335	12.2486	2.46801	0.0914077	20.2925	1.37112	1.09689	0.639854	78.3364	77.9707	9.87203	94.0585	5.85009	81.17	0.182815	14.8995	12.2486	19.8355	7.95247	17.2761	40.128	0.365631	0.0914077	15.8135	0.457038	1.91956	26.1426	14.351	40.2194
MC	Photoreceptor-like	0.109259	0.012037	0.175	0.062963	0	0.400926	0.000925926	0.0796296	0.0166667	0	0.062037	0.27037	0.0888889	0.0472222	0.0259259	1.3287	0.142593	6.7787	0	0.0888889	0.369444	0.806481	0.00462963	0.137037	0.00648148	0.692593	0.0296296	0.000925926	0.0277778	0.00648148	0.00648148	0.653704	0	0	0.277778	0.0351852	0	0	0.0564815	1.23519	0	0.0324074	4.78981	0.0185185	0.00925926	0.647222	0.00740741	0.000925926	0.0333333	0.421296	0.00555556	0.012037	0	0.223148	0.0037037	0.0342593	1.71019	0.0185185	0.775926	0	0.0333333	0.160185	10.6491	0.0657407	0.0694444	1.45741	0.00925926	0.20463	0.0203704	0.000925926	0.139815	0.00555556	0.00740741	0.00277778	1.71852	0.0185185	0.0601852	2.6963	0.062037	2.52037	0	0.0703704	0.0305556	0.1	0.0898148	0.342593	0.538889	0	0	0.175	0.000925926	0.000925926	0.434259	7.64259	0.281481	-0.323856	-0.318496	-1.5396	-0.598492	-1.12609	-0.585095	-0.230604	-0.425766	-0.357691	-0.440798	-0.38538	-0.295846	-0.702395	-1.27475	-1.74441	-0.41196	-0.675144	0.62873	-0.281341	-2.5	-0.553091	-0.44722	-0.505097	-1.42376	-0.773949	-0.887276	-0.594362	-1.51466	-0.830271	-1.18971	-1.41179	-0.318577	-0.362625	-1.31101	-0.573413	-0.538581	-0.35059	-0.287443	-0.790058	-0.193916	-0.79276	-0.324977	-1.26434	-1.32069	-1.0249	-0.280112	-0.348626	-1.0451	-0.425031	-0.285827	-1.35716	-0.474791	-0.729729	-0.558789	-1.29444	1.40497	-0.423856	-0.592715	-0.0999594	-1.14222	-1.32512	-1.5134	-0.269071	-0.772425	-0.271869	-0.327981	-0.81034	-0.562601	-1.17414	0.964774	-1.04943	-1.0118	-0.634596	-0.964501	-1.015	-0.415583	-1.45774	-0.398526	-0.59685	-0.333845	-0.731011	-1.23379	-1.42875	-1.81041	-0.824787	-0.555931	-0.981014	-0.523368	-1.19535	-0.790958	-0.342821	-0.723407	-0.513896	2.5	-0.498346	4.72222	0.833333	9.07407	4.07407	0	14.7222	0.0925926	4.62963	1.01852	0	3.42593	10.2778	5.55556	2.96296	2.03704	82.8704	7.22222	94.2593	0	5.37037	13.1481	51.2963	0.37037	8.14815	0.462963	38.5185	2.03704	0.0925926	2.03704	0.462963	0.555556	33.0556	0	0	12.1296	1.75926	0	0	3.33333	78.7963	0	1.38889	99.9074	1.2037	0.648148	42.5	0.37037	0.0925926	1.94444	14.7222	0.185185	0.555556	0	10.0926	0.185185	1.66667	89.8148	1.11111	34.537	0	1.85185	8.05556	100	4.16667	3.42593	76.1111	0.740741	11.5741	1.11111	0.0925926	6.2037	0.37037	0.555556	0.185185	95.9259	1.2963	3.61111	97.6852	3.61111	96.7593	0	3.98148	2.03704	4.62963	3.7037	27.037	35.9259	0	0	11.2037	0.0925926	0.0925926	17.4074	94.0741	11.7593
MC	Stromal / Meningeal	0.121262	0.0189546	0.35272	0.1421	0.00141276	0.454203	0.000706381	0.194137	0.058041	0.00129503	0.0937132	0.708382	0.264186	0.0845303	0.14728	1.02931	0.181069	24.9113	0.000824111	0.196963	4.40876	0.693784	0.0396751	0.330939	0.0267247	0.944314	0.0343772	0.00918295	0.0602778	0.0493289	0.0334354	0.454321	0.00482694	0.00259006	0.561691	0.0555686	0.0050624	0	0.1494	1.12256	0.00176595	0.0214269	5.53567	0.0946551	0.0647516	0.790911	0.00576878	0.00282552	0.115376	1.22428	0.0157758	0.0270779	0.000824111	2.38286	0.048858	0.00777019	1.37003	0.0718154	0.697433	0.00129503	0.109136	0.390158	8.59995	0.131976	0.0516835	1.08477	0.0669885	0.229809	0.0337886	0.00011773	0.238286	0.0108312	0.0115376	0.00565105	2.11008	0.0614551	0.117966	3.04733	0.0646339	1.81434	0.00612197	0.180245	0.156934	0.348599	0.146103	0.41441	0.633977	0.00176595	0.000824111	0.404521	0.0023546	0.0288439	0.717683	0.178243	0.921121	-0.263557	-0.306154	-0.755746	-0.0938956	0.34564	-0.462257	-0.244287	-0.213868	-0.247546	-0.339863	-0.310348	0.362542	-0.182032	-0.832589	0.393569	-0.676855	-0.519927	2.05028	-0.265628	-0.646783	2.28471	-1.13144	-0.241646	-0.695759	-0.53529	-0.153573	-0.567414	-0.671685	-0.353393	-0.590266	-0.667505	-1.04135	-0.258857	-0.087984	0.384972	-0.354805	-0.224643	-0.287443	0.0185583	-0.388692	-0.442991	-0.594039	-0.930642	-0.643457	0.281312	-0.0531948	-0.416468	-0.137144	0.448492	0.328302	-0.352869	-0.334454	-0.412448	1.35252	-0.227739	-0.346743	-0.931508	0.257119	-0.184072	-0.452048	-0.169243	-0.4397	-0.955334	-0.235937	-0.697528	-0.643278	-0.347475	-0.505866	-0.655378	-0.626807	-0.605293	-0.507328	-0.343085	-0.508143	-0.601454	-0.335752	-0.8894	-0.151344	-0.577339	-1.0125	-0.349518	-0.698978	-0.53038	-0.390084	-0.653931	-0.428911	-0.598036	-0.209184	-0.73552	-0.443828	-0.271871	0.07302	0.118492	-0.375145	0.902377	9.88933	1.67177	26.2185	10.4898	0.141276	21.6153	0.0706381	12.915	4.56793	0.129503	7.5936	42.8538	19.8022	7.46409	13.0563	42.6065	12.0438	99.9882	0.0824111	17.3417	78.9498	47.1509	3.20226	23.4872	2.48411	53.8027	2.94325	0.894749	5.0153	4.56793	3.10808	32.5759	0.459148	0.259006	36.8378	4.10878	0.494467	0	12.397	57.5112	0.141276	1.86014	88.8863	8.65317	5.85119	41.1231	0.50624	0.270779	9.8187	52.3781	1.50695	2.37815	0.0824111	64.2924	4.42665	0.706381	64.0217	6.18083	31.3045	0.129503	9.14763	28.3141	95.0907	10.8194	4.54438	44.7846	6.07488	15.4815	3.10808	0.011773	17.895	1.0478	1.05957	0.565105	76.2067	4.96821	9.95997	91.441	5.25077	72.9692	0.553332	14.1394	12.7149	27.2899	11.7966	21.7683	41.0996	0.176595	0.0824111	22.2863	0.23546	2.57829	30.5981	13.798	52.3546
MC	Stromal / Meningeal (2)	0.126164	0.0199506	0.528406	0.170815	0.0034201	0.371651	0.000190006	0.104313	0.0262208	0.00133004	0.0760023	0.232757	0.246817	0.099563	0.137944	1.78225	0.184116	7.60308	0.000380011	0.32415	1.92381	1.0798	0.0393312	0.501615	0.0300209	0.862056	0.0241307	0.0163405	0.0763823	0.0961429	0.0642219	0.806194	0.00171005	0.00418013	0.826905	0.0400912	0.00228007	0	0.359301	2.52879	0.000380011	0.0300209	10.1712	0.221167	0.0226107	2.09861	0.00418013	0.00684021	0.0592818	0.441953	0.0161505	0.0174805	0.000760023	0.482234	0.143834	0.00931028	2.87764	0.0123504	0.702641	0.000950029	0.0723922	0.943378	15.1493	0.113813	0.0780923	1.45829	0.145924	0.255938	0.0771423	0.000190006	0.558997	0.0197606	0.0129204	0.00646019	5.38172	0.0395212	0.207676	2.59111	0.067832	2.80562	0.0034201	0.405282	0.513205	0.411932	0.203306	0.389512	1.19533	0.000570017	0.000760023	0.33859	0.0032301	0.0203306	1.07087	0.285579	0.400912	-0.239117	-0.304384	-0.0761862	0.0805924	2.43319	-0.654596	-0.276482	-0.378249	-0.331863	-0.337136	-0.352028	-0.362644	-0.230259	-0.658714	0.23731	-0.069421	-0.507854	0.747731	-0.274094	1.37542	1.01389	1.04932	-0.244188	-0.137918	-0.496876	-0.382329	-0.625731	0.0534817	-0.12248	0.0373057	0.159225	0.177626	-0.325806	0.661281	1.13418	-0.49402	-0.293785	-0.287443	1.62754	1.52632	-0.717442	-0.383211	0.545608	0.383973	-0.704177	1.43427	-0.482347	1.77613	-0.141469	-0.266041	-0.316247	-0.423762	-0.437112	-0.197825	1.87352	-0.243643	0.932024	-0.693926	-0.178372	-0.635825	-0.719322	1.54938	0.889618	-0.379857	-0.0671658	-0.32729	0.246435	-0.448207	0.975866	-0.484423	0.629179	0.340565	-0.245749	-0.379863	1.60759	-0.376121	-0.0627329	-0.477184	-0.553376	-0.0976177	-0.517599	0.256157	1.55453	-0.0701767	-0.488689	-0.472202	1.28831	-0.421895	-0.771266	-0.537365	-0.228443	-0.167528	0.774256	-0.208116	-0.190081	10.6213	1.57705	37.1461	12.1414	0.34201	19.0766	0.0190006	8.15124	2.29907	0.133004	6.89721	18.8106	17.3095	9.34828	12.5214	53.7526	12.7304	98.0809	0.0380011	27.2848	59.6428	63.9179	3.51511	33.821	2.71708	51.5295	2.03306	1.52005	6.6692	8.89227	6.06118	52.6126	0.171005	0.418013	50.0665	3.2491	0.228007	0	27.3038	84.5145	0.0380011	2.79308	99.829	19.0576	2.10906	70.4161	0.361011	0.66502	5.51017	30.3059	1.59605	1.63405	0.0760023	28.7289	12.0844	0.855026	85.0846	1.15903	38.3622	0.0950029	6.42219	54.1896	100	8.96827	7.10621	57.1537	12.1984	19.1336	7.14421	0.0190006	34.79	1.91906	1.21604	0.627019	94.3758	3.4391	17.6705	90.7467	5.30116	89.9867	0.34201	29.1279	34.524	31.3129	16.5685	23.1807	66.464	0.0570017	0.0760023	23.2187	0.32301	1.90006	41.5162	22.1737	29.7169
MC	Stromal / Meningeal (3)	0.102672	0.164557	0.697609	0.579466	0.00140647	0.886076	0	0.177215	0.0295359	0.00421941	0.0956399	0.25879	0.662447	0.104079	0.192686	0.4782	0.327707	5.14205	0	0.205345	1.37412	0.729958	0.0407876	0.303797	0.0393812	1.61463	0.0337553	0.0196906	0.0562588	0.0140647	0.0225035	0.565401	0	0.00281294	1.08579	0.126582	0.00281294	0	0.299578	1.8917	0.00140647	0.0295359	8.7384	0.0365682	0.0436006	1.59775	0.00421941	0.00562588	0.0520394	0.576653	0.00843882	0.02391	0	5.75246	0.0140647	0.00281294	1.22222	0.0365682	0.516174	0.00281294	0.120956	0.511955	14.1885	0.341772	0.0309423	0.542897	0.226442	0.151899	0.0576653	0	0.0857947	0.02391	0.0562588	0.00843882	2.84388	0.0281294	0.298172	4.70886	0.16315	2.18003	0.00562588	0.16737	0.0759494	0.170183	0.156118	0.19128	0.83685	0.00281294	0	0.343179	0	0.0196906	2.22644	0.0886076	0.686357	-0.357226	-0.064167	0.508138	2.18437	0.33909	0.393554	-0.288333	-0.243869	-0.322958	-0.112416	-0.305855	-0.316198	0.772661	-0.606946	1.13582	-1.28681	0.028552	0.34965	-0.281341	-0.507041	0.583634	-0.90698	-0.233429	-0.791019	-0.388456	1.41394	-0.570937	0.391143	-0.411567	-1.08178	-0.967003	-0.627285	-0.362625	0.0171106	1.76719	0.258829	-0.280528	-0.287443	1.19653	0.776232	-0.514141	-0.395063	0.167606	-1.15567	-0.208342	0.955906	-0.480717	1.19822	-0.219908	-0.143582	-1.07281	-0.36384	-0.729729	2.5	-1.0455	-0.679673	-1.17525	-0.300027	-0.394196	0.355765	0.00385096	0.0589558	0.672024	1.27693	-1.20381	-1.22037	0.811501	-0.685361	0.251294	-0.858761	-1.30967	0.732046	2.5	-0.0666095	0.0495745	-0.397425	0.711149	0.785784	0.1297	-0.642117	-0.380345	-0.75901	-1.09398	-1.37927	-0.624414	-0.847396	0.149538	-0.0231735	-1.19535	-0.530708	-0.388858	-0.185694	2.32924	-0.526735	0.451473	8.01688	9.2827	40.9283	34.0366	0.140647	41.3502	0	10.8298	2.67229	0.421941	7.31364	18.5654	37.6934	8.29817	15.4712	28.692	22.0816	80.0281	0	17.0183	49.789	47.2574	3.23488	20.3938	3.09423	64.9789	2.81294	1.54712	4.92264	1.40647	1.96906	36.5682	0	0.281294	56.5401	9.56399	0.281294	0	21.9409	74.121	0.140647	2.67229	99.5781	2.81294	3.79747	62.4473	0.421941	0.562588	4.21941	28.5513	0.843882	1.82841	0	99.8594	1.26582	0.281294	63.2911	2.53165	24.3319	0.281294	9.14205	33.8959	99.8594	23.3474	2.53165	27.8481	16.0338	10.1266	4.21941	0	6.61041	2.391	4.782	0.843882	88.4669	1.82841	18.706	96.6245	12.6582	82.8411	0.421941	12.3769	6.18847	11.955	11.8143	12.6582	48.8045	0.281294	0	18.1435	0	1.68776	66.526	7.173	40.647
MC	Vascular / Endothelial	0.176384	0.0139347	0.175651	0.0605061	0.00110011	0.380638	0	0.387605	0.166483	0.00550055	0.148882	1.11845	0.240191	0.0546388	0.176384	0.683168	0.109644	11.9043	0.00293363	0.183352	1.90026	0.603227	0.0539054	0.211588	0.0201687	1.54565	0.0388706	0.00623396	0.0436377	0.0238357	0.0223689	0.489182	0.00770077	0.00220022	0.357169	0.043271	0.00476714	0	0.0887422	0.788045	0.00110011	0.0245691	3.74624	0.0429043	0.0619729	0.475248	0.00623396	0.000733407	0.0689402	16.2358	0.0260359	0.0436377	0.00696736	1.39787	0.0260359	0.0124679	1.05427	0.227723	0.726073	0	0.287862	0.280161	5.45875	0.0693069	0.0517052	0.993766	0.0344701	0.202054	0.0157682	0.000366703	0.156949	0.0146681	0.0150348	0.00880088	1.75614	0.113311	0.0850752	5.66923	0.070407	1.55849	0.00330033	0.132013	0.0913091	0.331867	0.141547	0.287129	0.36817	0.00440044	0.00183352	0.228823	0.00550055	0.141914	0.413275	0.167217	1.24312	0.00532467	-0.315102	-1.53652	-0.614753	0.020118	-0.633104	-0.288333	0.101766	0.0218813	-0.0129821	-0.184715	0.840679	-0.248837	-1.18561	0.872635	-1.03685	-0.812273	1.22671	-0.225464	-0.875797	0.997177	-1.71508	-0.137197	-1.13014	-0.612064	1.27247	-0.542022	-0.97196	-0.595701	-0.943901	-0.970711	-0.908086	-0.197312	-0.271866	-0.285494	-0.46525	-0.231971	-0.287443	-0.501521	-1.03477	-0.574797	-0.516749	-1.81167	-1.09842	0.217541	-0.579283	-0.397198	-1.13722	-0.0376931	2.5	0.645222	-0.182302	1.94449	0.705946	-0.76101	-0.0327496	-1.47271	2.5	-0.15294	-1.14222	2.2702	-0.929123	-2.36115	-0.7427	-0.697005	-0.728848	-0.605029	-0.568473	-1.35364	-0.136367	-0.969457	-0.142075	-0.0971716	-0.00935498	-0.972754	-0.243535	-1.20921	1.20941	-0.534134	-1.30147	-0.52506	-0.927337	-0.983898	-0.477113	-0.667444	-0.658767	-1.73211	0.258496	-0.172822	-0.703822	-0.115996	2.5	-0.565585	-0.393159	1.43846	12.2112	1.06344	12.1012	4.14375	0.110011	17.125	0	17.6751	9.20425	0.513385	10.121	45.2512	16.0249	4.65713	14.0814	34.4334	6.63733	91.4925	0.293363	14.0447	57.4624	36.817	3.92373	13.348	1.72351	61.8629	3.04364	0.623396	3.41034	2.23689	2.12688	28.7862	0.770077	0.220022	23.139	3.22699	0.476714	0	6.56399	39.4206	0.110011	2.05354	80.9314	3.81371	5.17052	24.2024	0.550055	0.0733407	5.61056	99.89	2.23689	3.41034	0.586725	46.1313	2.38357	0.916758	50.9351	14.9248	23.579	0	16.0983	17.6384	87.6788	5.90392	4.43711	42.2076	3.04364	11.6612	1.50348	0.0366703	10.6344	1.21012	1.24679	0.843418	68.7569	6.96736	6.71067	97.9098	5.20719	67.1434	0.293363	9.57096	6.63733	22.919	9.13091	15.5116	22.5523	0.440044	0.183352	12.1746	0.476714	9.79098	17.0517	9.68097	55.9956
MERSCOPE	Astrocyte / Astrocytic-like	0.061096	6.78524	0.919262	0.418123	1.62431	2.00619	0.0546934	0.197613	0.0575149	0.0195334	0.0425393	0.185784	1.00521	0.276614	0.0566468	1.81096	0.55605	0.46229	0.063592	0.163863	0.0976668	0.39783	0.0319045	0.420944	0.554205	0.864894	0.145415	0.0277808	0.0898535	0.805534	0.522735	0.362995	0.0250678	0.0564297	0.16191	0.606186	0.020076	0.0204015	0.11503	0.189257	0.0425393	0.0495931	2.09116	0.289311	0.0759631	0.0923494	0.181986	0.239392	0.0336408	0.228106	0.0167119	0.0499186	0.0584916	1.49192	0.069669	0.0246337	0.44905	0.136625	0.289202	0.0418882	0.279436	0.383722	5.28714	0.174607	0.135323	1.9541	0.380358	3.54813	0.110472	0.032013	0.31503	0.0798698	0.111123	0.0591427	0.275746	0.0447097	0.126099	1.78199	1.55225	1.50081	0.0898535	2.04482	0.192729	0.234183	3.78546	1.16278	0.226696	0.0873576	0.0411286	0.538036	0.287358	0.0134563	0.213348	0.0238741	0.18535	-0.337288	2.5	0.762743	2.5	-0.423037	0.565213	0.11983	-0.33214	-0.286577	0.0811566	-0.346093	-0.481788	1.85572	0.717816	0.0538843	0.0429977	-0.0480909	-0.357197	-0.295982	0.388282	-0.498456	-0.145882	-0.102633	0.32485	0.170941	0.612946	-0.105154	0.786458	0.447546	-0.143202	1.01323	-0.922297	-0.264225	0.656286	-0.617594	0.919538	-0.264852	-0.180482	-0.404737	-0.468454	0.522465	1.38327	-0.199272	-0.141152	0.533943	-0.558038	0.762665	-0.534959	-0.377253	-0.179389	-0.0699682	-0.306389	-0.158722	0.413257	0.400084	0.643366	-0.863053	0.343018	-0.296445	-0.1618	-0.144839	-0.819032	-0.159272	1.17592	0.935919	0.292841	2.42183	0.582584	-0.204491	0.463517	-0.379095	0.538968	0.210235	0.838234	-0.24997	-0.305774	-0.0176638	2.10406	0.731695	0.148254	1.16244	0.13012	-0.247371	-0.336858	0.51598	0.460928	-0.264619	-0.326298	0.346202	2.5	-0.312478	-0.417774	0.566217	0.465288	-0.261904	5.19805	99.7613	52.1541	29.7341	60.217	70.331	5.01356	14.8454	4.44927	1.82311	3.83071	14.3679	40.1194	21.3022	5.11123	71.1666	31.6441	21.3456	5.61042	13.7819	6.01194	30.1031	2.87575	27.694	35.898	43.6245	11.5464	2.58275	7.75909	39.5659	33.2284	23.8958	2.40912	4.94845	12.013	29.1481	1.88823	1.87737	8.90939	12.9897	3.99349	4.51438	81.3999	19.9674	6.70646	7.27075	14.802	16.7227	3.09278	12.382	1.60608	4.17797	5.18719	44.3733	6.43516	2.3223	30.7868	11.4053	14.0206	3.87412	20.0977	22.2355	99.0233	14.943	11.5681	68.9636	26.5979	74.3353	9.46283	2.98426	22.2138	6.9669	9.75583	5.40423	21.2588	3.99349	10.8627	65.643	60.0217	64.4384	7.40098	82.1812	13.7168	18.1769	84.8074	54.4438	17.2979	7.83505	3.7656	27.1622	13.0114	1.25882	16.4297	2.26804	14.4764
MERSCOPE	Differentiated neuronal-like	0.0233245	0.124742	0.831473	0.136699	0.505728	3.45205	0.0713906	0.352702	0.0338057	0.0152938	0.0502805	0.230174	0.169914	0.376439	0.0493062	2.54662	0.641895	0.100413	0.0593741	0.20747	0.0470623	0.476292	0.0222321	0.32855	1.00791	0.137172	0.22734	0.0326543	0.0908178	0.842575	0.626395	0.306289	0.00153528	0.0392678	0.0671981	1.10889	0.0184234	0.0279894	0.059876	0.0513434	0.0647771	0.0397992	2.53891	0.275937	0.0918807	0.0426041	0.233776	0.16209	0.0309418	0.0459108	0.0203425	0.0488043	0.00767641	0.110688	0.0991438	0.0301151	0.490995	0.193859	0.117213	0.0543254	0.420254	0.165309	5.83003	0.186212	0.136433	1.60738	0.0274875	7.69793	0.043106	0.0254798	0.222498	0.0279008	0.104311	0.0722173	0.336876	0.0343962	0.193121	0.334898	2.20688	2.98695	0.0653971	1.50047	0.387777	0.272424	7.56879	2.101	0.137408	0.135843	0.0578388	0.0259226	0.0807795	0.0124889	0.14349	0.0281665	0.0798937	-0.49955	-0.387021	0.481038	0.0545864	-1.24065	1.51123	0.731977	-0.00313381	-0.362686	-0.425956	-0.31599	-0.323264	-0.622201	1.53784	-0.261261	0.721273	0.240993	-0.73411	-0.329909	1.63223	-0.609595	0.448929	-0.444046	-0.165666	1.2329	-1.68357	0.54098	1.31928	0.477587	-0.0594639	1.41664	-1.11656	-0.386965	-0.248866	-1.08163	2.10939	-0.279964	0.768401	-0.75462	-0.955487	1.74455	0.710492	0.36216	-0.207317	1.03243	-0.804516	1.43003	-0.844943	-0.424505	-0.404279	0.374779	-0.312297	-0.380131	-1.13365	1.50092	1.25977	-0.618785	0.981751	-0.640285	0.456547	0.576633	-1.3135	0.117512	1.34989	0.961213	-0.00728515	-0.534612	1.54955	-0.422647	0.0988106	-0.937764	-0.819842	0.112483	1.51942	0.223361	-0.334127	1.00392	-0.504806	1.59964	1.35354	0.493098	-0.606218	1.11601	0.0499093	1.5444	1.53499	-0.875863	0.232938	1.3322	-0.601108	-0.709261	-0.480557	-0.179521	0.935639	-0.74496	2.28816	11.0068	51.4939	11.4349	33.5754	91.7242	6.58105	26.2208	3.08828	1.46738	4.50841	18.2935	12.3354	28.8633	4.50841	87.7148	36.023	6.89401	5.50044	17.6823	3.64334	35.2318	2.08149	24.411	58.2905	10.0915	17.0859	2.91704	8.24919	41.426	38.4854	22.7369	0.153528	3.63744	5.12548	44.2958	1.74491	2.60703	5.12548	3.96811	6.03484	3.70239	89.1143	20.2273	8.45881	3.5341	19.1172	12.3354	2.91408	3.10009	1.94863	4.62651	0.764689	8.17833	8.97254	2.84618	34.3342	15.9787	9.1615	5.00148	28.6123	12.1996	99.3829	15.8636	12.0136	72.9407	2.60703	99.315	4.26631	2.40331	16.7375	2.55683	9.45675	6.2858	25.9315	3.18866	16.0466	24.904	73.3009	89.3741	5.77502	73.2477	25.4562	20.7086	99.1585	80.5551	11.2489	12.0047	5.40006	2.49483	5.87541	1.13965	11.5884	2.68674	6.83791
MERSCOPE	Differentiated neuronal-like (2)	0.0296991	0.26625	1.00091	0.111111	0.814381	2.24632	0.0440276	0.169337	0.0220138	0.0144588	0.0280057	0.143676	0.113326	0.251921	0.0304807	2.33112	0.891234	0.155139	0.028657	0.13573	0.0513221	0.353784	0.0190178	0.475837	0.740654	0.526377	0.252703	0.0148496	0.114758	1.27003	0.690113	0.438062	0.0114628	0.0273544	0.150059	0.4675	0.0148496	0.0220138	0.0468933	0.111762	0.0336069	0.0290478	2.60531	0.702879	0.102644	0.0528852	0.176631	0.216361	0.0252703	0.0574443	0.017064	0.0326951	0.0256611	0.169467	0.0626547	0.0178455	0.522339	0.104728	0.181842	0.0399896	0.233164	0.467761	6.15957	0.127263	0.0816725	9.09431	0.0274847	3.16256	0.0584864	0.0158916	0.393122	0.0330858	0.0531458	0.0433763	0.253484	0.0260518	0.208675	0.342712	1.79549	1.69389	0.14068	2.3448	0.276671	0.378533	3.77192	1.14889	0.208545	0.0758109	0.0406409	0.128045	0.182233	0.0157614	0.147323	0.0166732	0.0807607	-0.47175	-0.145568	1.01342	-0.235907	-0.966215	0.750348	-0.276291	-0.396694	-0.401192	-0.526082	-0.403219	-0.637746	-0.850206	0.505078	-1.07966	0.538372	1.00206	-0.669768	-0.581133	-0.439248	-0.600035	-0.494596	-0.558215	0.601387	0.640684	-0.317003	0.732294	-0.639677	1.21498	0.80083	1.65203	-0.677208	-0.334838	-0.88603	-0.673544	0.524951	-0.312729	0.0217279	-0.839625	-0.734698	0.0242252	-0.0354048	0.439311	1.62429	1.36541	-0.752625	0.692007	-0.625248	-0.524203	-0.388921	-0.0267698	-0.398409	-0.300518	-1.03493	0.133641	-0.124585	-0.440693	-0.0270573	-0.50524	-0.256845	-0.399358	-0.649326	0.274986	0.447959	-0.316402	2.5	-0.534639	0.450471	-0.371624	-0.440659	0.062614	-0.681221	-0.641537	0.00553022	-0.427997	-0.357274	1.2328	-0.48407	1.07775	0.34044	2.5	0.481404	0.364847	1.06513	0.510978	0.44172	-0.385189	-0.463155	0.317187	0.171974	-0.505725	-0.268419	-0.137433	-0.32822	-0.7408	2.69637	16.6602	54.0185	8.68829	46.6589	81.8809	4.05106	12.57	1.94086	1.28957	2.61821	10.9809	7.7374	18.5229	2.69637	82.5843	41.0056	9.06604	2.4619	10.9809	3.4649	25.4266	1.55008	29.634	43.1809	30.9626	18.0539	1.3547	8.88368	49.6939	38.8042	27.9145	1.14628	2.4619	9.92575	23.1861	1.28957	1.88876	3.49095	6.70835	3.07412	2.52703	89.0452	38.8824	8.63619	3.5691	12.7263	14.4718	2.12323	3.45187	1.61521	2.90478	2.52703	12.5961	5.57509	1.69337	32.1219	8.29751	10.577	3.41279	16.3475	29.4256	99.6744	10.4207	6.92979	100	2.64426	84.9551	5.39273	1.41983	24.0328	2.74847	4.72841	3.64726	17.6501	2.4619	16.2564	21.9487	68.0735	74.3129	11.2023	84.3949	18.9267	27.146	94.3728	57.1838	14.7323	6.53901	3.75147	8.75342	9.87365	1.36772	11.554	1.56311	6.22639
MERSCOPE	Differentiated neuronal-like (3)	0.0269248	0.194877	0.873381	0.0906709	0.568476	3.17261	0.0737884	0.408383	0.0212487	0.0133896	0.0432251	0.23068	0.208703	0.260806	0.048319	2.67443	0.29821	0.111483	0.0327463	0.169117	0.044535	0.477514	0.0270703	0.272595	1.03056	0.18498	0.329355	0.0288168	0.0513753	1.2429	0.377674	0.373599	0.00480279	0.036967	0.101295	0.415369	0.0146995	0.0295445	0.0718964	0.0692767	0.0519575	0.0253238	2.60049	0.378402	0.0507932	0.0422064	0.218454	0.237811	0.027798	0.0401688	0.0250327	0.0603988	1.43764	0.0844127	0.0912531	0.0269248	0.567312	0.144957	0.1566	0.068549	0.536312	0.193567	5.9137	0.197497	0.161112	1.78839	0.0317276	8.10188	0.132732	0.0229952	0.315092	0.0299811	0.0681124	0.0561781	0.38859	0.0301266	0.230389	0.295445	1.37447	3.35686	0.0601077	1.44011	0.595401	0.350895	7.21671	1.85941	0.165333	0.131567	0.0582157	0.0342017	0.128075	0.0130985	0.10799	0.0206666	0.0662203	-0.483828	-0.263775	0.617161	-0.472805	-1.18056	1.35507	0.8191	0.105852	-0.403706	-0.654408	-0.343417	-0.321492	-0.472199	0.582105	-0.303809	0.824568	-1.02334	-0.72084	-0.547258	0.540587	-0.615286	0.457945	-0.272867	-0.479604	1.2794	-1.49238	1.28778	0.899934	-0.773327	0.751265	0.400019	-0.886868	-0.369751	-0.37135	-0.909991	0.366899	-0.314108	0.962004	-0.676838	-0.888656	1.04319	-0.29558	0.433759	0.282847	-0.269546	-0.806534	1.23556	-0.541104	-0.479702	-0.411989	0.946997	-0.251132	2.5	-1.17948	1.20914	0.901399	-0.191473	0.437978	-0.557084	1.15483	1.11937	-1.24453	0.158202	1.51743	1.51698	0.15406	-0.493372	1.61725	-0.135307	-0.0404963	-0.378731	-0.764142	-0.417248	0.682611	0.607176	-0.345947	1.54742	-0.611394	0.457231	1.58282	0.346313	-0.697572	2.37105	0.808427	1.47033	1.29322	-0.679686	0.184593	1.35425	-0.535628	-0.612101	-0.440987	-0.576133	0.112523	-0.811023	2.37229	13.3459	55.5087	8.09198	35.7299	91.3695	6.84034	31.4365	2.03755	1.28075	3.97322	18.9492	16.0821	21.6708	4.52627	89.5794	19.5605	7.9901	3.09999	15.107	3.66759	36.7487	2.51783	21.2924	61.5194	13.1422	25.382	2.5906	4.86101	58.9288	27.0557	27.5215	0.480279	3.40562	8.20841	23.7666	1.39718	2.7798	6.30185	5.5596	5.00655	2.37229	88.8954	27.2449	4.74458	3.52205	18.4544	19.022	2.5906	2.99811	2.27041	5.89434	97.5113	5.98166	8.45583	2.60515	40.6637	12.8366	11.8906	6.28729	37.6219	13.3896	99.4033	17.2027	14.3065	74.7198	2.99811	98.2244	11.3521	2.2413	24.3924	2.69248	6.27274	5.07932	30.636	2.89623	19.4295	22.9661	63.9936	91.1658	5.3704	68.7091	40.5909	28.0163	98.5009	79.4935	13.7243	11.6286	5.38495	3.02722	8.89245	1.26619	9.37273	1.97933	5.7488
MERSCOPE	Differentiated neuronal-like (4)	0.0579539	0.403312	0.914843	0.11236	0.80751	2.88114	0.0609107	0.261679	0.0277942	0.0138971	0.0257244	0.205795	0.227676	0.259905	0.0479007	2.23566	0.501774	0.175931	0.0431697	0.180367	0.109698	0.411295	0.0251331	0.368421	1.04317	0.271437	0.21644	0.0266115	0.0573625	1.04642	0.4589	0.387049	0.00857481	0.0357776	0.123891	0.601419	0.0183323	0.0295683	0.0780603	0.118865	0.0434654	0.0313424	2.30721	0.312537	0.066233	0.0680071	0.210231	0.209935	0.0274985	0.0709639	0.0130101	0.0248374	0.0224719	0.300414	0.0677114	0.0292726	0.493199	0.146659	0.246895	0.0789474	0.458013	0.309876	5.57333	0.155825	0.130396	1.99616	0.0792431	5.76198	2.27203	0.017741	0.300118	0.035482	0.0836783	0.0479007	0.335896	0.0239503	0.164695	0.576286	1.63069	2.66706	0.0694855	1.49704	0.333235	0.290952	5.43436	1.58811	0.205204	0.109107	0.0455352	0.0328208	0.240686	0.0118273	0.114725	0.0254287	0.0892963	-0.350564	0.063834	0.748875	-0.221579	-0.971798	1.18062	0.348891	-0.19134	-0.382262	-0.593479	-0.412259	-0.409603	-0.400573	0.574319	-0.321854	0.453538	-0.239214	-0.646118	-0.461517	0.864465	-0.472786	-0.0414654	-0.34131	0.0500635	1.30507	-1.16544	0.457545	0.658238	-0.580453	0.37322	0.750915	-0.842322	-0.349949	-0.43477	-0.799152	0.906552	-0.280797	0.96497	-0.63729	-0.709537	0.573875	0.124438	0.0811284	-0.0278563	0.225584	-0.677215	1.13017	-0.650742	-0.484968	-0.371129	-0.525079	-0.440902	-0.314533	-0.831759	0.325899	1.16524	-0.606139	0.457287	-0.37657	1.65947	0.757932	-0.976891	-0.0105099	0.890705	0.823415	0.326826	-0.0424827	1.17406	2.5	-0.336211	-0.466415	-0.617396	-0.187286	0.245764	0.215943	-0.363133	0.577837	0.0857305	0.846766	1.13741	0.606056	-0.611348	0.755093	0.233143	1.03866	0.99608	-0.40758	-0.0724158	0.607743	-0.546513	-0.396248	-0.52353	-0.499921	0.635867	-0.700016	3.93258	18.0071	48.0781	8.57481	44.1159	85.9551	5.38143	19.9882	2.24719	1.2123	2.09935	15.3164	13.1579	19.1603	4.02129	81.8155	28.77	9.72797	3.75517	14.3111	5.64755	28.5038	2.09935	23.4477	49.8226	15.4938	15.8782	2.30633	4.8492	46.1857	27.6464	25.0148	0.680071	3.16381	8.04258	27.8238	1.59669	2.54287	5.38143	6.77114	3.87345	2.69072	84.2401	20.7274	5.52927	4.43525	16.2034	14.4589	2.24719	4.2874	1.18273	2.06978	2.15849	13.8675	6.09107	2.54287	32.1703	11.8865	12.8031	5.61798	28.2377	18.628	99.4086	12.8622	10.5559	73.6251	6.0615	91.3069	99.9409	1.74453	20.2839	2.89769	6.85985	3.96215	23.6546	1.95151	13.217	29.8048	62.2413	80.1892	5.61798	70.2839	21.851	20.9344	94.3525	65.8782	14.1632	9.19574	4.16913	2.66115	11.0585	1.03489	8.3974	2.27676	6.77114
MERSCOPE	Early CGNP-like	0.0588205	0.119159	0.590298	0.226019	8.825	0.475954	0.0447433	0.146423	0.0636349	0.0162751	0.0520174	0.172903	0.46172	0.0885447	0.097755	1.03318	0.637082	0.444398	0.0305092	0.163745	0.237584	0.632268	0.0279449	0.53153	0.210895	1.1538	0.0464179	0.0208279	0.118426	0.553718	0.109163	1.01931	0.00696007	0.0843058	0.887854	0.0798053	0.0339631	0.0160134	0.706473	1.39484	0.0195196	0.0164844	3.2188	0.267466	0.0313465	0.901826	0.0835209	1.22241	0.0349573	0.132503	0.0248051	0.0512324	0.0289392	2.3311	0.0591344	0.016589	0.800304	0.0300382	0.442828	0.0383589	0.137998	2.72484	9.53886	0.0745722	0.0676121	0.902716	0.071694	0.408237	0.0646292	0.0133445	0.424617	0.122508	0.078497	0.0400335	0.583128	0.051808	0.116804	0.355278	0.614109	0.600293	0.0170077	2.95782	0.193574	0.216286	0.816212	0.194568	0.698414	0.0734732	0.0326024	0.0584018	0.479041	0.0159611	0.435502	0.0207232	0.30326	-0.346899	-0.39716	-0.368528	1.01971	1.51982	-1.1485	-0.249584	-0.450162	-0.267208	-0.308393	-0.309266	-0.528901	0.401876	-1.018	1.77925	-0.902124	0.225188	-0.373517	-0.565773	0.38484	-0.215948	1.54283	-0.242007	0.871634	-0.86395	1.28162	-0.950624	0.0218943	1.32655	-0.762587	-0.927897	0.874652	-0.358417	2.09564	2.0313	-0.815572	-0.138818	-0.732456	2.5	2.29739	-0.770361	-0.916949	1.0915	-0.24959	-0.903627	2.37417	-0.590948	2.2759	-0.354248	-0.292885	0.91928	-0.299431	-0.286157	0.968891	-0.00074012	-0.267291	0.994916	-0.937214	-0.0260984	-0.338615	-0.954284	2.03118	1.56703	-0.399085	-0.654882	-0.764686	-0.112776	-1.16587	-0.351452	-0.584827	0.233785	1.60583	-0.263462	-0.172638	1.93312	-0.286422	-0.164126	-0.450976	-1.01008	-1.0054	-0.87778	1.11055	-0.241	-0.522014	-1.19438	-1.30848	2.36705	-0.49104	-0.163002	-0.34719	0.00239663	-0.255495	2.5	0.118763	0.229735	5.76168	8.77074	40.7504	17.1961	99.5813	31.4093	4.11848	10.2569	5.3849	1.55947	4.76215	13.805	28.3898	7.26883	8.69224	44.3875	36.6372	28.7038	2.74216	13.8626	17.6828	43.0321	2.51714	29.4155	15.286	54.5397	3.94578	1.87346	9.02193	30.4255	8.47768	55.8742	0.680308	6.91297	53.1687	5.88205	3.20268	1.48098	41.2371	66.9946	1.85253	1.52808	91.784	18.3892	2.90439	47.3599	7.39442	60.6311	3.08755	8.13753	2.36014	4.53713	2.6689	68.1354	5.4006	1.53331	47.7995	2.72646	29.6353	3.5376	10.7646	82.1341	99.9006	6.59375	6.11754	49.0554	6.16987	24.8574	5.67272	1.23502	26.7047	10.6599	6.89727	3.72599	37.4326	4.62609	9.82783	24.2399	40.7714	39.3637	1.54901	90.9571	14.6109	16.1076	46.4075	14.1452	42.917	6.54142	3.06662	5.13894	32.121	1.47574	27.0658	1.99382	23.2718
MERSCOPE	Early CGNP-like (2)	0	0	1.08108	0	12.9459	1	0	0	0	0	0	0	0	0	0	1	0.918919	0.918919	0	0.0810811	0	0.0810811	0	0	0	0.918919	0	0	0	0.918919	0	1.05405	0	0	0	0	0	0	0	0	0	0	1.91892	0	0	0	0	0	0	0	0	0	0	0.972973	0	0	1.02703	0	0	0	0	0.972973	3.02703	0	0	1.08108	0	1	0	0	0	0	0	0	0	0	0	0	0.972973	1	0	1	0	0	2.16216	0.972973	0	0	0	0	0	0	0	0	0	-0.602769	-0.626533	1.24978	-1.58018	2.03531	-0.416532	-1.95544	-0.819352	-0.474281	-2.27306	-0.515613	-1.21681	-1.34389	-1.94208	-2.43699	-0.950129	1.0803	0.00306633	-0.822367	-2.10702	-0.717886	-2.5	-1.24119	-2.2383	-1.65735	0.745529	-1.375	-2.29996	-2.47499	0.107946	-1.56252	0.95264	-0.395073	-2.37745	-1.43656	-1.15108	-0.45012	-2.5	-1.1557	-1.15332	-1.88969	-2.09029	-0.437216	-1.75364	-1.95132	-1.02515	-1.83929	-1.56801	-0.975233	-0.467142	-2.13786	-0.577392	-0.414546	-0.0337571	-2.32746	-2.16813	2.01029	-1.32201	-0.906442	-2.30007	-1.84748	0.20208	-1.64802	-1.67173	-2.3474	-0.549279	-0.80616	-0.642684	-0.569762	-1.3461	-2.476	-1.57798	-1.46457	-2.35201	-2.5	-0.430773	-2.11619	-1.53105	-0.246915	-0.42923	-1.37515	-1.44114	-1.83387	-2.5	-0.215465	0.187139	-1.91723	-1.39992	-2.14966	-0.809605	-0.885484	-1.29651	-1.86577	-2.18731	-1.14344	0	0	94.5946	0	100	100	0	0	0	0	0	0	0	0	0	100	91.8919	91.8919	0	2.7027	0	2.7027	0	0	0	91.8919	0	0	0	91.8919	0	94.5946	0	0	0	0	0	0	0	0	0	0	100	0	0	0	0	0	0	0	0	0	0	97.2973	0	0	94.5946	0	0	0	0	97.2973	100	0	0	100	0	100	0	0	0	0	0	0	0	0	0	0	97.2973	100	0	100	0	0	100	97.2973	0	0	0	0	0	0	0	0	0
MERSCOPE	Early CGNP-like, proliferating	0.0583652	0.113108	0.479839	0.123907	6.20981	0.492824	0.0410744	0.105522	0.0353335	0.0246036	0.0351968	0.126162	0.251777	0.106001	0.0787999	1.54846	0.496993	0.455235	0.0190678	0.110853	0.175711	0.482367	0.134705	0.568207	0.230932	1.27577	0.0675916	0.0157873	0.0603472	0.805016	0.119601	1.95243	0.0194779	0.0574768	0.697512	0.0567933	0.0239885	0.0171542	0.389762	0.965623	0.027269	0.013942	2.59247	0.393999	0.0369738	0.62254	0.0671815	0.886345	0.0295243	0.075041	0.0293193	0.0353335	0.0387507	1.11769	0.0464051	0.0146255	0.880331	0.0299344	4.72676	0.0329415	0.121173	2.12657	7.97957	0.0609623	0.0605522	1.38122	0.0375888	0.61345	0.0673182	0.0148989	0.600533	0.145161	0.0434664	0.029456	0.407326	0.036427	0.0848141	0.274467	0.557067	0.593357	0.0211864	2.5732	0.19553	0.26155	1.038	0.244943	0.46412	0.0598004	0.0345817	0.0880262	5.21562	0.0351285	0.163272	0.0127119	0.231342	-0.348824	-0.408205	-0.801665	-0.0898177	1.06434	-1.12112	-0.386688	-0.548315	-0.35773	0.684863	-0.374853	-0.704312	-0.311167	-0.844729	0.991852	-0.243051	-0.25638	-0.363608	-0.661098	-1.18826	-0.336719	0.493661	2.5	1.04429	-0.795905	1.53735	-0.763258	-0.535645	-0.484711	-0.144385	-0.870525	2.5	-0.293124	0.711032	1.4513	-0.909701	-0.22917	-0.588729	1.11435	1.51699	-0.331911	-1.09666	0.424497	0.354249	-0.718922	1.53429	-0.827413	1.48675	-0.449371	-0.365808	1.46768	-0.384214	-0.243447	0.101744	-0.490423	-0.490659	1.36722	-0.938524	2.5	-0.611192	-1.0572	1.52723	1.03194	-0.624625	-0.826522	-0.225405	-0.436642	-0.96299	-0.342659	-0.496807	1.1253	2.15628	-0.788296	-0.740201	0.74272	-0.328522	-0.677665	-0.669397	-1.14685	-1.01662	-0.756849	0.728348	-0.226256	-0.0588748	-0.990978	-1.18536	1.16643	-0.655368	-0.0444191	-0.122295	2.5	0.973249	0.036184	-0.767138	-0.0645516	5.36495	8.02351	35.5317	10.4975	96.2548	29.5517	3.92974	8.00984	3.17797	2.32367	3.41717	10.4565	18.357	8.99399	7.14188	56.9915	31.9574	25.7449	1.76326	9.65008	13.4568	36.3245	12.4932	33.8436	17.0448	61.2835	5.74084	1.44888	5.2351	41.4776	9.52023	76.1277	1.83844	5.15309	46.8767	4.29196	2.26217	1.6129	26.6881	56.2944	2.60388	1.33953	87.0216	27.7064	3.44451	39.4615	6.11673	52.8568	2.59021	5.4538	2.84308	3.22581	3.48551	51.319	4.31247	1.40787	53.5334	2.74057	91.5664	3.07545	9.45872	78.7315	99.8086	5.52214	5.46747	63.7438	3.6427	25.7996	5.70667	1.41471	39.1471	12.7597	4.1006	2.76107	30.2146	3.32832	7.55194	20.7969	38.0946	35.8051	1.92045	87.9716	15.3362	21.0156	50.0752	16.2315	33.2627	5.52214	3.25998	7.63395	93.3297	3.32149	12.8075	1.22335	18.9243
MERSCOPE	Migrating CGNP-like	0.0381385	0.147469	1.05748	0.0485399	1.80129	1.14839	0.0540874	0.0928423	0.0264273	0.0235765	0.0348255	0.150166	0.0736574	0.150628	0.0382156	5.20264	1.45381	0.186301	0.0199553	0.126358	0.0579397	0.470992	0.0191078	0.83142	0.831112	1.14993	0.310116	0.0109408	0.115571	2.7029	0.265583	0.875953	0.0110948	0.0325911	0.382002	0.168888	0.0141767	0.0206487	0.0585561	0.256106	0.0335927	0.0203406	4.02234	0.953309	0.107635	0.0898374	0.0899915	0.628554	0.0251175	0.0474613	0.0238847	0.0218045	0.030742	0.272055	0.0683412	0.0200324	0.749364	0.0397565	0.254488	0.0433778	0.115879	1.01194	9.00655	0.0862932	0.0772016	1.69651	0.0255798	0.967794	0.0747361	0.0138686	0.797827	0.0378303	0.0521612	0.0375222	0.264812	0.0333616	0.162878	0.235534	0.92588	1.0621	0.0522382	4.97296	0.184837	0.434471	2.91972	0.700054	0.308884	0.0869096	0.0392942	0.418753	0.273211	0.0171046	0.0889129	0.0167964	0.128746	-0.435208	-0.346261	1.18115	-0.97543	-0.326985	-0.244109	0.0974287	-0.579483	-0.386729	0.562813	-0.376313	-0.613339	-1.01705	-0.413879	-0.741606	2.35221	2.40393	-0.63448	-0.653666	-0.719485	-0.585259	0.409757	-0.555016	2.17629	0.850737	1.27328	1.15143	-1.07434	1.23974	2.5	-0.119801	0.538007	-0.336761	-0.605051	0.329092	-0.469179	-0.318911	-0.149456	-0.763214	-0.252366	0.0234324	-0.645217	1.81509	2.49495	1.51871	-0.570213	-0.498288	0.779431	-0.526897	-0.402205	0.80718	-0.45739	-0.278279	-0.873968	0.349779	0.12337	0.749214	-0.81512	-0.361992	-0.0873551	-1.0899	0.258377	1.39383	-0.207123	-0.423552	0.0735165	-0.553222	-0.666895	-0.318515	-0.555135	2.01535	-0.554986	-0.656403	-0.306866	-0.337016	-0.336987	0.55025	-0.779622	-0.338751	-0.350212	0.126569	2.5	-0.307133	1.56929	0.163675	-0.256641	0.259904	-0.33158	0.237003	2.03998	-0.337545	-0.181543	-0.794551	-0.314599	-0.515577	3.48255	10.8637	60.2127	4.01418	71.4847	54.2261	4.97727	7.4505	2.34995	2.2652	3.35927	12.3661	5.77857	11.5802	3.44402	92.5033	55.6668	11.6188	1.81062	10.8021	4.49187	34.602	1.74898	41.0817	48.3011	58.2325	22.4902	0.970799	9.04538	76.2	19.0847	52.924	1.10178	2.9124	27.4443	10.2242	1.34833	1.84914	4.96186	19.1386	3.03567	1.76439	94.6837	53.4556	9.26882	7.25788	7.7818	39.9337	2.28831	3.30534	2.24979	2.08799	2.96633	19.7242	6.21003	1.87996	47.5306	3.52878	17.3742	3.90631	9.15325	56.6685	99.9307	7.48132	7.00362	73.1335	2.45782	44.3794	6.78018	1.34063	46.1746	3.42862	4.79236	3.42091	21.0494	3.18977	13.3215	17.12	44.9264	60.4592	4.59203	96.1091	14.4002	32.9455	92.1643	41.074	23.0218	7.55066	3.64435	24.2469	18.4221	1.59488	7.11149	1.55636	10.5555
MERSCOPE	Monocytes	1.40791	0.32307	0.431179	0.123015	3.10281	0.997492	0.0353859	3.76484	2.26874	0.0328782	0.470744	1.33826	0.368487	0.338952	0.0555865	1.21984	0.414182	1.8331	0.397604	0.16467	0.640429	0.428114	0.0461131	0.304263	0.323488	0.555029	0.0936194	0.0154639	0.0660351	0.597102	0.221092	0.611173	0.17066	0.0462524	0.367651	0.211758	0.0278629	0.0235442	0.240875	0.49178	0.0261911	0.0360825	1.58373	0.226943	0.0515464	0.27027	0.108526	0.394539	0.258429	0.42268	0.0140708	1.06172	0.0532182	1.36375	0.0621343	0.0130956	0.483561	0.0691	0.581778	0.0440234	0.425745	1.07105	4.89872	0.0745333	0.123433	1.24352	0.0541934	1.5195	0.122318	0.0789914	0.456952	0.056701	0.201728	0.0360825	0.285874	0.447618	0.142797	0.893285	0.856227	0.910142	0.0320424	1.58038	0.158679	0.282391	1.66035	0.561716	0.295068	0.406241	0.0257732	0.0528002	0.618696	0.0380329	0.185149	0.0168571	0.921845	2.5	-0.056132	-1.00283	-0.0999449	0.234616	-0.419555	-0.600217	2.5	2.5	1.66372	1.05415	2.44701	0.0987789	1.23709	0.00850107	-0.645849	-0.562723	0.519562	2.03581	0.41171	0.447607	0.0875624	0.393135	-0.300274	-0.495314	-0.230664	-0.537964	-0.571511	-0.302998	-0.649024	-0.339009	-0.157576	0.437657	0.121308	0.272126	-0.311787	-0.19397	0.213368	0.332804	0.42707	-0.392696	0.453512	-0.943471	-0.455782	-0.245224	0.239941	-0.235887	0.0327415	2.5	0.0265722	-0.394502	2.5	-0.181199	0.312176	0.113804	-0.664997	-0.661573	-0.453279	0.194691	-0.0551202	0.603297	0.341719	-0.37239	-0.399725	0.663558	-0.368599	-0.277655	-0.298303	-0.167502	2.5	0.405633	-0.0585513	1.45617	-0.383962	-0.170006	0.626392	0.242444	0.736755	-0.478783	-0.548024	-0.444983	-0.48861	-0.50809	0.148803	-0.520521	-0.509631	0.174079	2.5	-0.573904	-0.390421	0.207077	1.15745	0.270495	-0.307887	2.24343	65.5475	15.2828	27.445	9.30621	70.6604	43.9398	3.07885	66.871	55.8651	2.9674	27.5146	50.2926	22.6386	17.3447	4.83422	51.4071	24.5612	37.5313	24.4636	12.6916	26.8459	28.9774	3.99833	18.7517	19.3787	32.6693	6.64531	1.32349	5.43327	26.9852	13.611	34.0067	9.19476	3.85901	23.0426	11.5631	2.42407	1.9504	16.3137	27.849	2.35442	3.12065	68.4174	14.1544	4.26303	17.8462	8.1917	23.0844	18.5288	17.3029	1.30956	47.5481	4.2073	43.7726	5.21037	1.12845	29.0889	5.64224	25.6199	3.76149	26.1354	44.0095	92.6024	6.11591	9.54305	52.9535	4.56952	45.7788	9.45946	6.79855	28.0301	4.80635	15.0042	3.14851	19.518	27.3196	11.4795	43.8005	41.5157	43.4383	2.59125	69.713	10.2257	19.9359	58.122	27.2639	19.6434	21.6356	2.20117	4.472	25.5503	3.32962	13.0259	1.57425	45.0125
MERSCOPE	Other Immune	0.110092	0.276606	0.787156	0.177982	2.2422	2.53119	0.0692661	0.369725	0.0807339	0.0247706	0.062844	0.300459	0.259174	0.326606	0.0633028	2.3422	0.824312	0.224771	0.0669725	0.205046	0.127982	0.536239	0.0321101	0.41055	0.911927	0.441284	0.175688	0.0316514	0.104587	0.911009	0.522018	0.493578	1.10092	0.0573394	0.262385	0.852294	0.0224771	0.0279817	0.223853	0.365596	0.0651376	0.0348624	2.92156	0.338991	0.0981651	0.243119	0.214679	0.449083	0.0444954	0.0876147	0.0256881	0.0720183	0.101376	0.571101	0.0977064	0.0334862	0.572477	0.15367	0.265596	0.0522936	0.35	0.715596	6.73761	0.17156	0.130275	1.70688	0.0444954	5.57936	0.120183	0.0256881	0.336697	0.062844	0.108716	0.0784404	0.38945	0.0665138	0.173853	0.423853	1.8633	2.20092	0.0715596	2.13073	0.340367	0.262844	5.66835	1.56101	0.274312	0.210092	0.0623853	0.0591743	0.281193	0.0233945	0.219725	0.0357798	0.17156	-0.135207	-0.128973	0.333655	0.509743	-0.11186	0.952982	0.654619	0.030655	-0.213678	0.7047	-0.267603	-0.083607	-0.28407	1.13619	0.337751	0.548064	0.808126	-0.592173	-0.268888	1.56427	-0.434306	0.882449	-0.0954115	0.271289	1.0298	-0.583315	0.138837	1.20984	0.903652	0.0909134	1.01035	-0.504045	2.5	0.703855	-0.164967	1.54249	-0.242938	0.767439	0.237539	0.0778602	1.76415	0.368953	0.788271	0.0987674	1.22724	0.125685	1.18726	0.217415	-0.188454	-0.349524	1.02674	-0.190502	0.0200138	-0.469773	1.44793	1.63724	-0.163309	0.53654	-0.340822	0.356031	0.226104	-0.200248	0.534465	1.12996	0.820646	0.0827446	-0.370206	1.13323	-0.174139	0.110474	-0.253964	0.101143	0.175758	1.84073	0.613436	-0.246742	0.716233	-0.275608	1.16885	0.786084	0.663196	0.234147	0.80312	-0.0458804	1.10172	0.964699	0.043398	1.04467	1.59777	-0.341246	-0.323367	0.223761	0.632139	1.76508	-0.322572	8.21101	17.5229	52.156	14.7706	46.1927	75.9633	6.46789	27.3394	6.69725	2.47706	5.82569	23.8991	18.3945	26.2844	5.82569	79.5413	44.8165	12.5688	6.19266	18.578	9.22018	41.5596	2.93578	29.3119	54.8165	26.1468	14.9541	2.88991	9.90826	44.0367	35.2294	33.3486	93.0734	5.36697	18.2569	37.7523	2.06422	2.75229	14.633	20.3211	6.14679	3.3945	92.3853	24.6789	8.85321	14.0367	18.1193	27.4771	4.31193	5.9633	2.47706	6.46789	9.0367	22.844	9.40367	3.30275	41.7431	13.4404	18.7156	5.09174	26.1927	31.2385	99.4954	15.3211	12.0183	72.1101	3.99083	75.8716	11.1468	2.47706	23.7615	5.3211	10.0917	7.01835	30.367	6.33028	15.2752	30.8257	67.6606	77.7982	6.6055	81.1468	24.5872	20.9633	85.3211	65.367	20.5046	16.789	5.87156	5.27523	16.3303	2.24771	17.0642	3.44037	14.2661
MERSCOPE	Other Immune (2)	0.0121382	0.184874	0.659197	0.139589	1.53548	1.5775	0.0289449	0.108777	0.0219421	0.0107376	0.00933707	0.227358	0.520075	0.177404	0.0555556	2.07143	0.430906	0.401027	0.100373	0.136788	0.0751634	0.388422	0.0326797	0.267507	0.451914	0.438842	0.0896359	0.0233427	0.0518207	0.612979	0.321195	0.794118	0.00186741	0.0480859	0.304855	0.186741	0.012605	0.0331466	0.13212	0.225957	0.0303455	0.0364146	1.97712	0.251634	0.0387488	0.113445	0.118581	0.295051	0.0518207	0.0915033	0.00513539	0.0149393	0.0154062	0.647993	0.0298786	0.015873	0.746499	0.0947712	0.171335	0.0788982	0.429972	0.717554	4.30672	0.0648926	0.0980392	1.65079	0.378151	1.76704	0.0354809	0.0135387	0.460317	0.0662932	0.054155	0.0396825	0.369748	0.0163399	0.11578	1.51821	1.58637	2.68581	0.0340803	1.87442	0.249767	0.286648	2.25257	1.29038	0.269841	0.0975724	0.0266106	0.0205415	0.169468	0.0070028	0.134454	0.00980392	0.168534	-0.548756	-0.280904	-0.113341	0.0869841	-0.473715	0.194574	-0.843415	-0.540373	-0.401428	-0.973296	-0.477795	-0.333152	0.581901	-0.163319	0.00717522	0.301555	-0.499437	-0.413933	-0.00570845	-0.407759	-0.547232	-0.219431	-0.0754083	-0.508832	-0.111333	-0.591189	-0.572096	0.299028	-0.758941	-0.608235	0.143613	0.334099	-0.385213	0.218069	0.0156134	-0.402943	-0.333366	1.40934	-0.29983	-0.348361	-0.158765	0.47651	-0.355271	-0.329352	-0.660867	-0.456884	-0.0953677	-0.323512	-0.062147	-0.344526	-1.49876	-0.494894	-0.345741	-0.378304	-1.13514	-0.348694	0.73518	-0.144775	-0.526684	1.6571	0.623751	-0.196966	-0.725832	-0.559197	0.0721001	0.0324108	2.4058	-0.158537	-0.448223	-0.573819	0.4233	0.190403	-0.626313	-0.191376	0.469014	-0.384453	-0.180335	1.75014	0.782172	1.15059	-0.386803	-0.0851854	0.173122	0.190813	-0.165701	0.631801	0.0149724	-0.206434	-0.523369	-0.643952	-0.530352	-0.837743	-0.279294	-1.09043	-0.335978	1.02708	9.71055	36.5546	6.20915	89.2624	82.9132	1.63399	5.4155	1.12045	0.606909	0.840336	8.16993	14.4258	6.86275	2.52101	88.1419	24.3231	28.1513	3.78151	5.4155	3.12792	13.8189	1.40056	10.5042	15.4062	25.1634	3.87488	1.02708	2.94118	37.1148	10.9244	37.0682	0.186741	2.10084	9.43044	7.37628	0.746965	1.49393	4.62185	8.26331	1.68067	1.49393	93.5574	9.47712	2.05415	4.48179	5.46218	10.7376	2.19421	3.64146	0.326797	0.933707	1.40056	44.5845	1.77404	0.746965	31.2792	4.38842	7.84314	3.26797	14.099	48.5528	99.8599	3.26797	5.0887	83.24	17.2269	91.4566	2.66106	0.653595	14.239	2.47432	2.70775	2.2409	12.2316	1.02708	5.32213	32.6797	68.2073	83.9402	1.77404	91.5033	9.10364	9.94398	95.5649	57.6564	9.38375	4.06162	1.40056	1.5873	7.46965	0.326797	5.46218	0.606909	6.34921
MERSCOPE	Other Immune (3)	0.350492	0.335352	0.471612	0.0968963	3.01363	0.865254	0.122634	0.563967	0.230886	0.0317941	1.58365	0.73732	1.23391	0.183952	0.0711582	1.61544	0.352006	1.75852	0.389856	0.155942	0.791824	0.464042	0.0386071	0.341408	0.349735	0.640424	0.433005	0.012112	0.0734292	0.847086	0.16654	0.747918	0.0825132	0.0476911	0.425435	0.116578	0.544285	0.0227101	0.233157	0.398183	0.0257381	0.0370931	1.95382	0.295988	0.0317941	0.248297	0.0847843	0.427706	0.0666162	0.82059	0.012112	0.230886	0.0431491	1.4489	0.0454201	0.00908403	0.507949	0.0968963	0.606359	0.0423921	0.420893	0.962907	5.11128	0.0514762	0.0946253	1.35579	0.0681302	1.17941	0.154428	0.0386071	0.526874	0.0598032	0.249811	0.0280091	0.279334	2.95307	0.101438	0.589705	0.691143	0.885693	0.0355791	1.87131	0.163512	0.263437	1.48372	0.464042	0.289932	0.165783	0.0189251	0.0757002	0.683573	0.0174111	0.152157	0.0181681	0.360333	0.742351	-0.0373062	-0.835205	-0.400187	0.20227	-0.584564	2.5	0.388953	0.222988	1.53592	2.5	1.16567	2.35242	-0.102921	0.670495	-0.167348	-0.804764	0.484195	1.98835	0.157334	0.655475	0.358182	0.13208	-0.0953973	-0.413895	0.0175324	1.99001	-0.943916	-0.0682211	-0.0493809	-0.618956	0.214837	0.0239419	0.19725	0.497967	-0.66924	2.5	0.108953	0.289771	0.171041	-0.418266	0.523479	-0.387882	-0.108374	-0.888898	0.147664	-0.572813	0.145881	0.190303	0.371946	-0.635733	0.578294	-0.224431	0.379925	-0.528563	-1.12338	-0.521999	-0.119562	0.231721	-0.136604	0.579743	0.187358	-0.254083	-0.783545	-0.00845743	-0.251214	-0.146132	-0.514564	-0.0691683	0.829285	0.764554	0.0222082	2.07974	-0.818291	-0.221569	2.5	-0.408929	0.115847	-0.83285	-0.581314	-0.344088	-0.0892283	-0.47062	-0.0399324	-0.641801	-0.702141	0.141937	0.566474	-0.988699	-0.215115	0.296224	-0.161735	-0.0845549	-0.163031	0.45194	21.1961	14.8372	26.7979	6.88872	78.3497	42.6949	7.26722	24.3755	13.1718	2.64951	62.6798	31.4913	39.0613	11.7335	5.22332	58.8948	20.2877	38.0772	22.5587	11.4307	27.8577	27.6306	3.10371	19.2279	19.1522	33.838	22.4073	1.0598	6.13172	30.7343	10.0681	39.0613	5.37472	3.70931	24.6026	6.28312	27.6306	1.96821	14.8372	23.24	2.27101	3.17941	70.704	16.4269	2.49811	16.3512	6.51022	23.4671	4.99621	19.5307	1.2112	13.8531	3.10371	42.7706	4.01211	0.757002	27.3278	7.41862	25.9652	3.10371	21.726	41.7108	95.1552	3.93641	7.34292	55.7154	5.07192	46.5556	11.4307	2.87661	28.0848	4.31491	17.1083	2.64951	17.4111	72.3694	6.96442	28.4633	36.866	41.408	2.42241	74.489	9.38683	16.1998	62.377	23.6185	18.9251	10.2952	1.6654	5.60182	26.4194	1.3626	10.6737	1.74111	22.1045
MERSCOPE	Stromal / Meningeal	0.130567	0.115696	0.377575	0.147966	5.6451	0.345751	0.0364339	0.19942	0.0808982	0.0209681	0.0619377	0.450145	0.334151	0.091531	0.0828314	0.761767	0.340471	11.6337	0.0417131	0.127444	2.70139	0.430441	0.0396312	0.246041	0.156369	0.747937	0.0362852	0.0266934	0.0733884	0.443974	0.0954718	0.803405	0.0188118	0.0585174	0.654919	0.0690758	0.0332367	0.0191092	0.429623	0.853744	0.0160607	0.0187375	1.82809	0.213547	0.0414901	0.552234	0.0530151	0.658116	0.113689	0.46048	0.0205963	0.0728679	0.0325675	4.46754	0.042308	0.0188118	0.619377	0.0486282	0.9942	0.0290728	0.164101	1.88705	6.08246	0.0457283	0.0498922	0.750242	0.0568072	0.36196	0.172652	0.0127147	0.409175	0.101048	0.0524946	0.0423823	0.335564	0.0531638	0.065135	0.32166	0.488661	0.421295	0.0167299	1.81671	0.142836	0.232136	0.616254	0.164771	0.445832	0.0639453	0.0267678	0.0821622	1.05829	0.0147223	0.24381	0.0160607	0.422634	-0.0533858	-0.403473	-1.23252	0.180432	0.944297	-1.37098	-0.560789	-0.328065	-0.213167	0.252292	-0.271074	0.386322	-0.018079	-0.988164	1.16047	-1.32018	-0.850888	2.5	-0.473447	-0.68688	2.36377	0.105297	0.167808	-0.633451	-1.05499	0.312252	-1.04163	0.66723	-0.0695142	-1.06465	-1.00398	0.357704	-0.296578	0.765387	1.31262	-0.859208	-0.145368	-0.34279	1.30939	1.28543	-0.967138	-0.758057	-0.568413	-0.525446	-0.571407	1.30004	-1.03538	0.866021	0.970803	0.0632955	0.405815	-0.186095	-0.270316	1.91749	-0.649304	-0.0149563	0.0882704	-0.704656	0.751067	-0.806724	-0.797582	1.29783	0.238799	-0.880537	-1.08787	-0.965485	-0.252856	-1.2157	-0.0145698	-0.620529	0.15034	1.07405	-0.651367	-0.0473881	0.213429	-0.282741	-1.00116	-0.540216	-1.31763	-1.31193	-0.885837	-0.160996	-0.632026	-0.3579	-1.4003	-1.38377	1.06477	-0.60533	-0.513891	-0.166321	0.752102	-0.335704	0.87805	-0.395975	0.684098	11.1681	6.95963	28.4928	12.1347	93.1891	22.9534	3.35341	13.2352	7.03398	1.99271	5.6138	31.876	23.1541	7.74779	7.45037	36.2183	22.827	97.6132	3.69544	11.1607	76.9648	31.9726	3.69544	17.5478	11.8076	45.9588	3.11547	2.42397	6.19377	25.7343	7.33884	46.7098	1.75478	5.16767	43.111	4.74385	3.15265	1.76965	29.9056	50.3978	1.50941	1.76221	73.0538	15.3766	3.79954	35.1773	4.89256	41.215	9.48769	25.3402	1.96297	6.36479	2.92215	83.7237	3.97056	1.78452	41.5273	4.32002	39.8766	2.6396	12.447	70.6075	94.5349	4.22336	4.5877	43.9958	5.18998	20.061	14.5513	1.21942	27.9575	9.12335	4.75128	3.95568	25.2138	4.80333	5.77738	22.6188	33.7869	28.6936	1.50941	75.7603	11.1235	18.4698	35.1848	11.302	31.0804	5.67328	2.50576	7.23474	42.0775	1.39044	17.5924	1.52428	31.1473
MERSCOPE	Vascular / Endothelial	0.290943	0.271365	0.205822	0.0754171	1.84185	0.441948	0.0393258	0.493701	0.307797	0.02111	0.138577	0.946033	0.347804	0.108784	0.0585632	0.626149	0.193565	7.63841	0.334695	0.137215	2.40415	0.299455	0.0318352	0.198332	0.139258	0.736977	0.0461355	0.0224719	0.072523	0.311372	0.106231	0.407218	0.0338781	0.0337079	0.248212	0.0883555	0.0388151	0.0182159	0.135002	0.252128	0.0195778	0.0556691	0.756895	0.116105	0.0687777	0.197821	0.0730337	0.193735	0.0854614	16.1878	0.0119169	0.165134	0.0447736	4.25655	0.0500511	0.0143003	0.287028	0.363126	0.505448	0.0345591	0.696289	0.575587	2.46885	0.0394961	0.0895472	0.670752	0.0553286	0.70395	0.186925	0.0321757	0.330609	0.0355805	0.217399	0.0410283	0.196459	0.114573	0.0469867	1.07048	0.498638	0.452162	0.0185564	1.16003	0.0829077	0.297753	0.793497	0.25366	0.16207	0.0771195	0.0214505	0.0789922	0.541028	0.0650323	0.101805	0.0335376	0.84491	0.540469	-0.137353	-2.03373	-0.652506	-0.305833	-1.20466	-0.452198	0.264757	0.426429	0.269202	0.0124817	1.65502	0.0287424	-0.817348	0.135798	-1.5539	-1.47576	1.99749	1.64258	-0.395065	2.16665	-0.940695	-0.105068	-0.918282	-1.11679	0.28305	-0.953149	0.203146	-0.0969088	-1.46185	-0.944113	-0.776326	-0.218997	-0.545314	-0.226584	-0.781108	-0.0951807	-0.455114	-0.282293	-0.2649	-0.767055	1.79751	-2.5	-1.0566	0.306499	-0.0706108	-0.742306	-0.715624	0.506828	2.5	-0.659789	0.272883	-0.217428	1.84215	-0.349562	-0.527692	-1.87807	2.5	0.0759232	-0.529654	1.80382	-0.445284	-2.14665	-0.986307	-0.128751	-1.07722	-0.266877	-0.8816	0.0276034	0.472568	-0.288915	-0.614774	1.6621	-0.119558	-0.898864	-0.120781	-1.30483	1.05461	-1.29224	-1.25641	-0.832904	-1.15338	-1.11688	0.299739	-1.2166	-1.16456	-0.702361	-0.447571	-0.835411	-0.190222	0.0955321	2.5	-0.646537	1.52143	2.03162	20.2417	12.5809	14.76	6.35002	62.3766	25.1617	3.47293	23.919	16.2921	1.94076	11.0657	50.3916	22.6762	8.42697	5.41369	31.5117	12.9384	78.856	24.7361	11.7297	68.1137	22.4719	2.82601	13.3129	9.32925	43.9224	3.77937	2.00885	6.31597	16.3773	7.72898	26.2513	2.82601	2.92816	18.0626	6.24787	3.37079	1.70242	10.6742	17.0072	1.83861	5.02213	40.5175	8.13756	6.24787	15.1685	6.24787	13.5853	7.43956	99.983	1.15764	12.9043	3.79639	75.349	4.6476	1.31086	21.127	25.349	21.6377	3.14947	34.3548	29.9115	66.8199	3.72829	7.98434	35.5465	4.76677	27.9367	15.1004	2.97923	23.6977	3.11542	17.637	3.84746	14.9813	8.92067	4.05175	55.0051	32.2268	24.7361	1.6173	55.8223	6.11168	22.506	36.3296	15.6622	12.0361	6.29894	1.99183	6.52026	22.2165	6.00953	8.08648	3.1665	51.5152
XENIUM	Astrocyte / Astrocytic-like	0.131331	3.86841	0.871219	0.495384	0.901158	1.82802	0.302494	0.0436579	0.170704	0.00127505	0.00448819	0.123884	1.67292	0.188096	0.245066	0.88601	0.834549	0.972306	0.0285102	0.133524	1.24991	0.507421	0.0427398	0.527363	0.334217	0.87836	0.479268	0.0629367	0.0249911	0.413832	0.342582	0.504871	0.0198399	0.0131076	0.208089	0.607232	0.023257	0.00479421	0.101953	0.459989	0.0636507	0.0603356	2.90065	0.15928	0.141939	0.390065	0.112919	0.123782	0.0717091	0.822053	0.00652828	0.0488091	0.0132606	1.81604	0.00326414	0.00606926	0.790075	0.312337	0.114959	0.00530423	0.234967	0.70638	5.60667	0.763044	0.180548	0.819605	0.444535	3.21722	0.19391	0.144744	0.407355	0.201153	0.370582	0.0315194	0.625236	0.0369256	1.23838	7.12128	0.432703	2.19452	0.0328454	2.96369	0.189779	0.268527	5.26006	1.52726	0.315245	0.0168307	0.0418728	0.566328	0.160351	0.00571225	0.682562	0.0909879	0.092212	-0.408979	2.5	0.854972	2.5	0.00811558	0.229376	0.509897	-0.328559	-0.345242	-0.261905	-0.501728	-0.571264	2.40031	0.154348	-0.203701	-0.0945783	-0.431212	-0.170968	-0.414975	-0.269017	-0.367274	-1.13764	-0.306749	-0.466682	0.226956	0.362691	0.670875	0.761703	0.450586	-0.476667	0.554454	-0.726744	-0.390146	2.5	-0.189038	1.00068	-0.231761	0.576128	-0.0449462	-0.238029	0.165025	0.302549	-0.269791	-0.505251	0.0168376	-0.460865	0.221705	-0.257979	-0.43775	-0.137153	-0.151535	-0.367989	0.0623718	0.817108	-0.0551221	0.180141	-0.487831	0.310136	-0.349309	-0.257203	-0.0816435	-0.541289	-0.210075	0.608094	0.423001	-0.127239	2.5	0.187873	2.5	-0.763541	-0.757859	2.5	0.193749	0.601808	-0.870013	-0.439151	0.00034136	2.36485	0.791546	0.135559	0.131945	0.26727	-0.654726	-0.792111	0.355438	0.0288048	-0.319986	-0.300996	0.713612	2.5	-0.326857	-0.405539	0.583063	-0.0180915	-0.2748	9.96583	86.5405	49.9464	33.5441	41.2404	67.0169	20.1714	3.80986	12.5771	0.127505	0.438619	9.55271	63.0489	15.3466	19.6409	47.2076	42.342	40.103	2.65211	11.2307	49.2834	35.0283	3.42735	30.1015	24.8585	44.5504	29.4895	5.38073	2.17269	23.7262	25.0574	31.7132	1.85648	1.25465	14.9895	32.3354	2.11659	0.423318	8.17565	25.5572	5.48274	5.02882	90.2943	11.2766	11.7968	21.6504	9.09369	9.83322	5.63574	41.2098	0.586525	4.17708	1.21895	50.3494	0.300913	0.550824	44.4535	23.1805	8.22665	0.504922	17.1877	34.3398	99.1381	46.6772	13.4391	43.3774	29.9077	74.9171	9.65472	10.7972	22.339	15.6934	26.0621	2.88162	35.3445	3.18764	59.4533	99.1483	28.9794	73.3667	2.91733	90.5493	12.4496	20.0184	92.8138	60.3968	22.5328	1.60657	3.32024	32.2028	10.4146	0.530423	35.37	7.0689	7.93594
XENIUM	B Cells	0.19299	0.423046	0.715149	0.165995	1.10556	1.90129	0.33199	0.0503626	0.233683	0.95971	0.187752	0.345689	0.464142	0.189363	0.253828	1.14867	1.33844	1.87953	0.0801773	0.152297	2.94762	0.710314	0.0660757	0.700645	0.334408	0.811039	0.414585	0.0386785	0.0302176	0.707091	0.266317	0.794118	0.0350524	0.00644641	0.271152	0.371878	0.0261886	0.00523771	0.10274	0.681708	0.0572119	0.0604351	3.69541	0.270749	0.150282	0.772764	0.05278	0.167607	0.122482	1.66479	0.00725222	0.0785657	0.0197421	1.01894	0.00604351	0.00725222	1.02538	0.252216	0.214343	0.012087	0.258662	1.25262	6.556	0.639001	0.163175	0.84166	0.0713135	3.69944	0.104754	0.231265	0.741338	0.0612409	0.431104	0.0241741	1.05238	0.186543	1.25584	3.37712	0.295729	2.44561	0.0302176	3.05399	0.43191	0.375907	4.9855	1.84972	0.415391	0.0269944	0.0431104	0.178888	0.294118	0.0145044	0.452861	0.114424	0.112812	-0.169453	-0.0509067	0.311796	-0.244391	0.238509	0.293693	0.925447	-0.280022	-0.219382	2.5	2.41183	-0.0498999	-0.0486789	0.172652	-0.0401517	0.465302	0.392324	0.354145	-0.272611	0.904799	0.35544	0.276397	-0.161	0.260471	0.228557	0.210725	0.159961	-0.0657263	1.09498	0.342637	0.00880897	0.0987363	-0.311463	0.546112	0.116901	0.093532	-0.161585	0.850828	-0.0374131	0.184056	-0.0197825	0.307197	0.28293	0.302463	0.194536	0.122151	-0.239072	0.242366	0.0637098	0.401683	0.0678818	-0.167941	0.904244	0.182846	2.38562	0.666804	0.223788	-0.0807793	-0.0559976	-0.22151	0.145671	0.267499	0.248307	0.145726	0.180873	-0.0872392	-0.09869	0.362519	0.551488	0.149752	0.467366	-0.138863	1.37993	0.0138439	0.283261	-0.0475749	0.0332099	-0.218217	0.0713168	0.297234	-0.0281407	0.361554	0.354263	0.382141	0.268931	0.311105	0.11171	-0.0505199	0.82704	0.0162437	-0.0372671	0.157034	0.0140859	1.00144	-0.104433	14.867	26.1483	45.4472	13.2957	42.1031	65.2699	25.0604	4.39162	15.552	88.1547	14.1015	20.8703	28.1628	15.5117	21.2732	55.5197	55.8824	37.7921	6.76873	13.4166	55.4795	47.4214	5.35858	42.3449	26.1886	43.6342	29.4118	3.34408	2.78002	40.0081	19.863	47.4214	3.34408	0.604351	19.7421	19.6616	2.41741	0.523771	8.86382	34.6092	4.83481	5.15713	88.8396	20.1853	12.6914	33.8437	4.4722	14.0612	10.5963	33.8034	0.684932	6.32554	1.77276	30.8622	0.604351	0.725222	55.5197	18.9766	15.1088	1.16841	19.2184	50.4835	95.8501	39.8469	12.2885	46.5753	6.36583	70.1853	8.86382	17.8485	40.0483	5.47945	32.4738	2.37712	54.029	7.85657	62.5705	93.8356	19.5407	71.3537	2.73973	86.9057	26.3497	29.17	87.1072	64.1418	28.9283	2.41741	4.02901	13.2151	17.2442	1.36986	23.5697	10.274	9.58904
XENIUM	Differentiated neuronal-like	0.0826745	0.228893	0.771458	0.209749	0.177909	3.51465	0.201802	0.0387469	0.104814	0	0.00230701	0.0744313	0.175319	0.260247	0.326462	1.43999	0.837997	0.150697	0.00519414	0.141564	0.340425	0.595572	0.0195219	0.538464	0.384204	0.187097	0.270648	0.0776153	0.0116565	0.65778	0.386876	0.539408	0.00368312	0.00259032	0.0489193	0.994064	0.0204797	0.00290062	0.0180108	0.114959	0.114743	0.0573109	4.53262	0.16995	0.17397	0.152708	0.0993497	0.0683198	0.0441704	0.14518	0.00460052	0.0361971	0.0084995	0.0875583	0.00248239	0.00310299	0.706336	0.326988	0.0634494	0.000769002	0.337349	0.327797	5.81255	0.803378	0.0994037	0.805429	0.0323791	8.40783	0.0417555	0.299371	0.315925	0.0235153	0.313254	0.0351717	0.775573	0.0236772	1.52718	3.00568	0.600753	4.8489	0.0427134	2.1143	0.703354	0.323548	9.75214	3.59812	0.149955	0.0110628	0.0251073	0.101643	0.0731092	0.00292761	0.249562	0.0542754	0.0235423	-0.607397	-0.478953	0.513267	0.20674	-1.07195	1.40554	-0.983152	-0.364308	-0.484386	-0.26926	-0.539521	-0.70152	-0.9427	1.16655	1.27319	1.01127	-0.42484	-0.918672	-0.481579	0.236077	-1.03302	-0.501239	-0.455035	-0.417681	0.639666	-1.54798	-1.06626	1.25326	-1.20849	0.215229	0.857305	-0.620201	-0.475009	-0.781291	-1.03848	2.23627	-0.298429	-0.598095	-0.881685	-1.04293	1.59301	0.161118	0.771972	-0.424648	0.692133	-0.909742	0.119953	-0.919938	-0.719769	-0.795396	-0.736589	-0.454495	-0.559467	-0.996317	-0.742842	-1.04269	-0.763887	0.402681	-0.51179	-0.281204	0.870965	-1.27184	-0.105307	0.751453	-0.740016	-0.153206	-0.546195	1.48218	-1.05176	0.824602	-1.14435	-0.952343	-0.979168	0.892612	-0.432764	-0.476508	0.513746	-0.588801	1.58648	1.42792	0.729475	-0.742127	1.29979	-0.17852	1.39874	1.43582	-1.11004	-0.444257	-0.836405	-0.704465	-0.534315	-0.584742	-0.570235	-1.66007	-0.86686	6.75103	18.4318	49.7963	17.1002	13.8434	92.5892	16.6172	3.57789	8.55212	0	0.230701	5.91862	14.2711	21.7452	26.3781	70.6889	49.5049	12.1165	0.512668	12.6589	24.3356	41.3629	1.7741	34.2247	30.6603	13.9648	21.1206	6.62017	1.09009	36.9094	28.9927	36.8474	0.368312	0.254985	4.12428	40.1392	1.96298	0.280618	1.65133	8.72211	9.91878	5.16716	98.4836	13.641	15.2006	11.2517	9.01217	6.03195	3.91652	11.8089	0.450608	3.23656	0.821618	7.44313	0.245541	0.306252	45.4116	24.8361	5.30612	0.0769002	25.2611	21.1799	99.4779	49.03	8.56696	49.6182	3.00046	99.8273	3.67637	21.6656	22.042	2.17479	25.1788	3.27433	45.1323	2.12488	70.3462	93.1356	36.6868	97.8279	3.91112	84.4203	36.9769	24.7335	99.8664	92.4759	12.2703	1.06851	2.33804	8.37538	5.49365	0.283317	16.2475	4.85821	2.20582
XENIUM	Differentiated neuronal-like (2)	0.0670674	0.225245	0.94622	0.100285	0.216071	2.86871	0.26732	0.0310028	0.0778235	0	0.00126542	0.0784562	0.144575	0.268586	0.280607	1.39861	1.71085	0.172414	1.08004	0.133818	0.374565	0.825055	0.0259412	0.789624	0.398292	0.421069	0.296742	0.042708	0.0155014	1.21987	0.27428	0.796583	0.00664347	0.00347991	0.0879469	0.285669	0.014236	0.0056944	0.0189813	0.180955	0.075609	0.0689655	5.15122	0.398924	0.145524	0.238216	0.0420753	0.105979	0.0597912	0.162607	0.00822525	0.03385	0.0085416	0.0708637	0.00474533	0.00537804	1.09997	0.17273	0.0762417	0.00189813	0.3559	0.701044	7.13761	1.01424	0.218602	0.981651	0.0306865	6.26827	0.0670674	0.368238	0.6267	0.0256248	0.370136	0.018665	1.0136	0.0221449	1.38975	2.47232	0.256248	3.96995	0.0477697	3.04872	0.832964	0.476432	7.37551	2.99209	0.256564	0.00727618	0.0313192	0.0968048	0.0904777	0.00126542	0.107561	0.0869978	0.0306865	-0.672935	-0.487628	1.10007	-0.954757	-1.00001	1.01728	0.00188516	-0.421027	-0.543794	-0.26926	-0.557597	-0.690697	-1.05055	1.27979	0.45272	0.937814	0.893808	-0.892728	1.63064	-0.250442	-1.00069	1.00351	-0.413702	0.605544	0.753285	-0.798933	-0.833982	0.0730473	-0.727873	1.48434	0.0672953	0.105185	-0.459358	-0.474611	-0.818829	-0.278308	-0.448975	1.13357	-0.871622	-0.871254	0.505302	0.703872	1.08788	1.14791	0.0933426	-0.738191	-0.323843	-0.466836	-0.558899	-0.773988	0.362548	-0.47071	-0.553956	-1.0258	1.24645	-0.104487	0.432164	-0.627454	-0.470715	-0.275218	1.03573	-0.550411	0.501477	1.45227	0.941144	0.156001	-0.56603	1.06596	-0.396246	1.47194	0.0755325	-0.90607	0.184816	-0.429911	0.188996	-0.48086	0.277176	-1.18595	-0.150468	1.07995	1.03346	0.35611	1.69924	1.40116	0.916949	1.10357	-0.588484	-0.538755	-0.259159	-0.751276	-0.4917	-0.691947	-1.03784	-0.193853	-0.803441	5.82094	18.5068	58.8421	8.79469	17.3047	90.7624	22.7143	2.97374	7.05473	0	0.126542	6.95982	12.243	22.8092	23.1256	70.7055	65.1376	14.2676	99.8418	11.9899	27.0168	54.5397	2.4043	50.9649	31.4457	30.212	23.4736	3.70136	1.51851	63.4609	22.5878	52.9896	0.664347	0.347991	7.87725	16.6719	1.39196	0.56944	1.80323	15.4065	6.5802	5.85258	98.7346	29.4211	12.3695	18.7599	3.89117	9.4274	5.72604	12.7808	0.822525	3.13192	0.790889	6.2322	0.474533	0.537804	61.4363	14.3309	6.86492	0.189813	27.9658	43.4989	99.8102	58.6207	17.0199	58.1145	3.00538	93.5463	6.20057	26.7004	43.3407	2.46757	29.7374	1.73996	60.1708	2.05631	71.0218	89.9715	18.1904	94.4005	4.42898	89.845	48.8453	37.3932	99.7469	89.4337	21.8918	0.727618	3.00538	8.57324	7.59253	0.126542	9.20595	8.13034	2.94211
XENIUM	Differentiated neuronal-like (3)	0.299745	0.276786	0.818878	0.178571	0.172194	3.29974	0.215561	0.0969388	0.309949	0	0.0153061	0.293367	0.25	0.278061	0.353316	1.33801	0.846939	0.190051	0.0459184	0.149235	0.427296	0.663265	0.0293367	0.556122	0.375	0.211735	0.330357	0.0548469	0.00510204	0.755102	0.376276	0.59949	1.02934	0.00127551	0.0586735	0.659439	0.0127551	0	0.0242347	0.123724	0.112245	0.0816327	4.51276	0.193878	0.16199	0.144133	0.131378	0.0727041	0.109694	0.200255	0.0102041	0.105867	0.0127551	0.0880102	0.00382653	0.00510204	0.813776	0.33801	0.0739796	0.00255102	0.404337	0.395408	5.8801	0.826531	0.118622	1.12883	0.0369898	8.19005	0.0510204	0.353316	0.394133	0.0306122	0.33801	0.0369898	0.831633	0.0918367	1.45408	3.17347	0.505102	4.78954	0.0484694	2.19898	0.809949	0.354592	8.66199	3.39796	0.158163	0.0267857	0.0331633	0.103316	0.0612245	0.00127551	0.15051	0.065051	0.0548469	0.217387	-0.367387	0.678026	-0.11301	-1.08292	1.2829	-0.771912	0.0488372	-0.0753001	-0.26926	-0.315492	-0.164691	-0.69205	1.40755	1.74063	0.827937	-0.408371	-0.872009	-0.366225	0.71466	-0.952296	-0.035962	-0.391943	-0.340457	0.564802	-1.46244	-0.541532	0.487885	-2.03202	0.463199	0.785718	-0.44043	2.5	-1.23506	-0.982823	1.18382	-0.484818	-2.4011	-0.817318	-1.01956	1.52472	1.28711	0.76125	-0.246528	0.441741	-0.927643	0.358149	-0.866373	-0.0604213	-0.728817	0.960931	0.0108069	-0.00350814	-0.995525	0.439294	-0.218194	-0.412043	0.471635	-0.477943	-0.271761	1.45555	-1.1272	-0.0716219	0.8323	-0.45698	0.393854	-0.492327	1.4444	-0.809994	1.33448	-0.812171	-0.797045	-0.4665	1.03698	-0.279133	-0.289238	0.38956	-0.417316	1.14488	1.40612	1.07541	-0.62984	1.63041	0.156521	1.19255	1.33119	-1.0682	-0.0556369	-0.0884679	-0.688326	-0.563874	-0.691296	-0.890368	-1.17227	-0.59218	23.7245	22.7041	55.102	15.1786	14.1582	94.2602	19.3878	8.80102	23.2143	0	1.53061	22.3214	19.1327	24.8724	29.4643	72.5765	53.3163	15.5612	4.59184	14.0306	30.6122	48.7245	2.80612	38.9031	32.2704	17.7296	27.6786	5.22959	0.510204	46.301	30.4847	45.1531	99.8724	0.127551	5.61224	32.5255	1.27551	0	2.16837	10.7143	9.69388	7.65306	97.7041	17.3469	14.7959	12.3724	10.7143	6.88776	9.94898	16.5816	1.02041	8.80102	1.27551	8.03571	0.382653	0.510204	55.102	26.5306	6.7602	0.255102	32.2704	25.6378	99.3622	53.1888	10.4592	60.0765	3.44388	100	4.46429	27.9337	30.102	3.06122	29.9745	3.44388	53.8265	8.29082	69.1327	91.7092	30.9949	98.7245	4.59184	84.4388	45.1531	29.5918	100	94.7704	13.9031	2.67857	3.31633	9.43878	4.97449	0.127551	11.8622	6.12245	5.10204
XENIUM	Differentiated neuronal-like (4)	0.0990643	0.287661	0.820877	0.310234	0.21848	2.75041	0.195088	0.0385965	0.114971	0.000350877	0.00385965	0.0791813	0.35193	0.229123	0.243099	1.1714	0.94883	0.165965	0.0116959	0.122456	0.449181	0.544561	0.0164912	0.409708	0.44193	0.205088	0.400468	0.123158	0.0131579	0.532105	0.690351	0.490117	0.00964912	0.00239766	0.0552632	0.711988	0.0503509	0.00327485	0.0159649	0.131228	0.124094	0.0936842	3.53158	0.227427	0.206842	0.143392	0.647251	0.072807	0.0420468	0.214737	0.00321637	0.0378947	0.0290058	0.0962573	0.00175439	0.00292398	0.779298	0.606433	0.0526901	0.00187135	0.236023	0.41269	5.49211	0.692632	0.128889	4.08813	0.0410526	6.51994	0.0377778	0.189415	0.329415	0.0247368	0.296901	0.0594152	0.590292	0.0215205	3.17462	3.20064	0.696257	4.0455	0.0460819	2.0917	0.296608	0.427661	9.25842	2.4817	0.159766	0.0116959	0.0221637	0.1	0.0643275	0.0028655	0.165848	0.0515789	0.0290058	-0.539581	-0.342637	0.684879	1.18392	-0.995548	0.939191	-1.08712	-0.365406	-0.462404	-0.267235	-0.51261	-0.688751	-0.373104	0.737211	-0.240558	0.510494	-0.226143	-0.900382	-0.462852	-0.970189	-0.932736	-0.865086	-0.47464	-1.00908	1.09811	-1.48535	0.0453494	2.5	-1.0206	-0.127454	2.5	-0.773005	-0.443515	-0.847747	-1.00222	1.36244	0.409294	-0.365856	-0.90293	-0.999688	1.84724	1.8357	0.177078	-0.00270696	1.36627	-0.929196	2.5	-0.865118	-0.741824	-0.711818	-1.15736	-0.44279	2.09824	-0.981132	-1.38377	-1.1166	-0.522625	1.99572	-0.546721	-0.27536	-0.0714177	-1.09135	-0.269797	0.349786	-0.307772	2.5	-0.445059	1.12087	-1.15622	-0.283704	-1.08567	-0.925536	-1.32315	2.5	-0.977435	-0.482636	2.5	-0.390194	2.00182	1.11219	0.932153	-0.772613	-0.18638	0.915741	1.30808	0.78198	-1.06007	-0.428493	-1.11115	-0.72034	-0.556125	-0.588744	-0.839033	-1.78291	-0.818321	7.80117	21.5322	48.7368	23.9883	15.9123	87.5731	14.9883	3.4269	9.24561	0.0350877	0.385965	6.28655	24.807	18.6608	19.8246	62.5673	46.117	12.1462	1.1345	10.6491	27.8246	36.0643	1.39766	23.8596	33.3684	12.8596	27.7485	10.0058	1.20468	26.5731	42.7719	31.3041	0.959064	0.233918	4.05263	39.6433	4.61988	0.298246	1.35088	8.39766	10.5789	7.64912	95.7719	15.0175	16.9708	9.39766	35.0526	5.90058	3.5731	15.0819	0.321637	3.36257	2.60234	7.54386	0.169591	0.280702	44.6842	38.9649	4.27485	0.187135	18.538	21.2924	99.1696	40.7778	10.0175	92.4971	3.73099	95.8947	3.22807	14.0702	19.462	2.21637	22.4327	5.22807	35.3158	1.9883	82.7778	94.2456	43.1637	92.9942	4.05263	80.9181	18.7135	30.4444	99.6959	83.1228	11.5497	1.12281	2.02924	7.35673	4.65497	0.269006	12.0175	4.32749	2.54971
XENIUM	Early CGNP-like	0.116084	0.245518	0.571497	0.215302	3.69792	0.645656	0.202783	0.0305078	0.141746	2.07961e-05	0.00305702	0.109429	0.376534	0.0939567	0.316724	0.809591	1.19656	0.569417	0.0341056	0.169717	1.49946	0.912573	0.0904213	1.04361	0.307179	1.34338	0.253026	0.0124776	0.0289065	0.410951	0.157489	1.12446	0.0138918	0.00565653	0.736181	0.108909	0.0121657	0.0026411	0.351329	2.1353	0.0131015	0.0236243	4.0637	0.1766	0.0787131	2.73136	0.0136006	0.385518	0.0584786	0.279063	0.00415921	0.0388471	0.00526141	1.01406	0.00303623	0.00334817	1.46787	0.0673585	0.242607	0.00592688	0.0789835	2.99387	9.71821	0.393857	0.117747	0.640373	0.0661731	0.651999	0.10188	0.174562	1.1719	0.0870732	0.365803	0.0118954	1.91453	0.0323587	1.37104	3.21574	0.111113	0.970428	0.0130183	4.22553	0.197999	0.305993	2.01271	0.607807	0.980181	0.0108971	0.0206921	0.131057	0.319178	0.00513663	1.37335	0.103772	0.0756145	-0.470222	-0.439739	-0.233758	0.262825	2.04914	-1.13207	-0.968025	-0.424667	-0.405404	-0.26914	-0.526516	-0.608736	-0.299723	-1.26297	1.10135	-0.272191	0.179935	-0.48804	-0.399216	1.97706	-0.232064	1.52802	-0.0123063	1.50353	-0.002775	1.28369	-1.22585	-0.981411	0.933646	-0.485532	-0.82961	0.892288	-0.421231	0.274621	1.99137	-1.12569	-0.499098	-0.759199	2.10941	2.04373	-1.31695	-1.44197	0.507999	-0.374777	-1.3736	1.90635	-0.553645	2.48039	-0.572325	-0.63868	-0.870679	-0.436232	-0.984071	0.178235	-0.255568	-0.94148	1.36235	-1.41226	0.0230384	-0.253917	-1.69663	1.93525	1.44187	-0.88106	-0.469762	-0.471517	-0.156832	-1.32392	0.480355	-0.441219	1.73866	0.401645	0.097864	-0.978502	2.01659	-0.451974	0.243928	-0.375203	-1.03037	-0.896903	-1.08609	1.42404	-0.617222	-0.371468	-1.05517	-1.0344	2.08705	-0.448385	-1.24882	-0.424242	0.0136398	-0.442541	1.91645	0.540755	-0.414417	9.05461	17.9262	38.5372	14.6425	89.0093	37.3165	16.2438	2.68477	10.9824	0.00207961	0.295304	8.80922	24.1401	8.03352	24.8139	39.9118	53.6248	33.6439	3.21091	14.5448	62.1699	55.6919	7.73822	50.5864	23.3332	62.6295	19.0908	1.07516	2.54544	26.1947	12.9975	60.5602	1.30599	0.544857	46.3253	8.35378	1.13131	0.262031	24.9283	78.5031	1.16458	2.13576	95.6474	13.9958	6.61731	74.3148	1.21033	28.6819	5.08464	19.7999	0.405523	3.37936	0.492867	38.3646	0.295304	0.328578	67.0819	5.721	19.1823	0.58229	6.59651	81.7203	99.9896	26.1947	9.5142	38.0423	5.8021	37.0669	8.77802	14.081	50.0187	7.74654	28.1787	1.09387	71.9565	2.95304	65.4037	94.044	8.81754	55.303	1.22281	96.3045	15.2893	23.2251	77.9603	35.9294	56.347	1.05436	1.93196	10.5852	24.0091	0.505345	48.328	9.05253	6.54452
XENIUM	Early CGNP-like, proliferating	0.118464	0.271104	0.428288	0.164608	2.75923	0.611904	0.185088	0.029504	0.1376	0.001536	0.004672	0.12512	0.310528	0.103808	0.291904	0.618368	0.871296	0.752192	0.038784	0.130432	1.66022	0.794944	0.876736	0.993728	0.24704	1.52666	0.224128	0.010944	0.016704	0.322304	0.138048	2.29037	0.018368	0.005184	0.655872	0.106688	0.011712	0.002176	0.282048	1.80755	0.041856	0.026432	2.75424	0.179008	0.079488	3.09018	0.00992	0.278528	0.057536	0.314112	0.004544	0.038144	0.006208	0.721792	0.002368	0.003776	1.46355	0.071808	2.44358	0.005888	0.071104	3.05498	8.26598	0.379136	0.095808	0.976768	0.055616	0.658688	0.13696	0.365952	1.05562	0.120576	0.300032	0.010816	2.0016	0.038784	1.2487	3.76032	0.100096	0.816512	0.012928	3.22656	0.175104	0.28128	1.7712	0.54432	0.93024	0.011136	0.020224	0.183552	3.89402	0.012992	0.997184	0.088832	0.079104	-0.460606	-0.380402	-0.82971	-0.258969	1.54624	-1.18418	-1.24305	-0.432054	-0.414142	-0.260401	-0.498547	-0.568083	-0.499654	-1.10905	0.657545	-0.751759	-0.363911	-0.335174	-0.386105	-0.464198	-0.151934	0.817219	2.5	1.33632	-0.531259	1.59721	-1.49248	-1.03574	-0.577925	-0.767585	-0.987647	2.5	-0.397821	0.112105	1.70662	-1.13718	-0.510096	-1.04802	1.55362	1.7141	-0.465112	-1.30636	-0.383818	-0.356792	-1.35607	2.12647	-0.583819	1.42931	-0.581977	-0.600363	-0.75376	-0.441073	-0.859805	-0.12061	-0.843522	-0.764928	1.35226	-1.37759	2.5	-0.254122	-1.7843	1.97947	0.944804	-0.94835	-0.793519	0.147809	-0.277126	-1.3174	1.33611	1.45098	1.42205	1.08383	-1.25695	-1.06631	2.16208	-0.433948	0.0198016	0.13251	-1.10179	-1.07069	-1.09169	0.536032	-0.722328	-0.647549	-1.21634	-1.12911	1.93678	-0.442435	-1.29264	0.058235	2.5	0.0606081	1.24754	-0.112977	-0.384886	9.4976	18.2208	30.816	12.256	83.7312	34.3744	15.2064	2.6432	10.8288	0.1536	0.448	10.0032	21.3248	8.9728	24.2496	35.3152	45.0688	37.2928	3.6672	11.5776	61.76	53.0176	52.0256	53.4784	20.0768	69.9328	17.3696	0.9984	1.5552	21.664	11.6416	81.216	1.7792	0.5056	45.7664	8.0768	1.1136	0.2112	22.0352	75.1744	3.6352	2.3936	87.6352	14.5792	6.9376	80.5056	0.9216	23.0272	5.1392	20.8704	0.4544	3.456	0.5888	34.3808	0.2368	0.3776	70.496	6.0736	84.3136	0.5632	5.9328	82.3808	99.9488	25.568	8.16	50.2656	4.9728	32.6464	11.84	26.72	53.7536	10.8416	24.4544	1.0112	73.5936	3.456	65.216	96.2752	8.3776	47.5776	1.2224	94.1248	13.7024	22.592	70.3232	31.1872	56.7296	1.0752	1.8688	13.8112	96.1216	1.2288	47.3408	8	7.0592
XENIUM	Late CGNP-like	0.0844906	0.214827	1.01724	0.112383	0.441458	2.29864	0.215898	0.0254721	0.0887359	7.93525e-05	0.00281701	0.0770116	0.17888	0.216097	0.155253	1.69422	3.34784	0.208757	0.0156523	0.120854	0.525095	0.889105	0.0312847	1.03978	0.505912	0.886129	0.348457	0.0441597	0.019243	1.37577	0.320802	0.988057	0.0108911	0.00269798	0.137062	0.301976	0.0116648	0.0031741	0.0259681	0.336058	0.0627877	0.0726869	5.26024	0.619445	0.251607	0.326893	0.0354309	0.176758	0.0503293	0.18499	0.0042652	0.0296183	0.00583241	0.123671	0.0024996	0.00353119	1.551	0.109923	0.0989327	0.00178543	0.138133	1.29862	8.50651	0.927531	0.360399	0.837308	0.0354309	2.53587	0.0568164	0.211534	1.05253	0.0309475	0.35907	0.0171401	0.821516	0.0200762	1.48062	2.29446	0.327031	2.06995	0.0481471	4.68769	0.365617	0.480023	5.3926	2.33126	0.433919	0.00837169	0.0238256	0.351353	0.118116	0.00523726	0.210919	0.090323	0.034558	-0.599832	-0.512546	1.32361	-0.820835	-0.616402	0.616445	-0.766768	-0.461796	-0.519598	-0.268802	-0.530676	-0.694577	-0.93039	0.554284	-1.94977	1.43686	2.49693	-0.850367	-0.451515	-1.07227	-0.867103	1.38976	-0.379492	1.49083	1.58528	0.379878	-0.387115	0.12291	-0.261924	1.77937	0.401857	0.580694	-0.436982	-0.744162	-0.553348	-0.206097	-0.51124	-0.428374	-0.799461	-0.502853	0.140317	0.87593	1.14024	2.43575	2.25536	-0.572369	-0.376899	0.34447	-0.656056	-0.746959	-0.838471	-0.500038	-0.909098	-0.934054	-0.727697	-0.865946	1.55325	-1.0863	-0.399043	-0.275816	-1.05829	0.326375	1.03229	1.17341	2.5	-0.0950948	-0.510513	-0.0963849	-0.659829	-0.0527461	1.41341	-0.789736	-0.0377952	-0.553161	-0.306505	-0.486746	0.435062	-1.40569	0.242405	0.0505658	1.05609	1.77874	0.0960643	1.43628	0.395847	0.678143	0.18822	-0.511379	-0.95594	1.46827	-0.425267	-0.436071	-0.692002	-0.0473371	-0.769257	6.8263	16.7454	58.0682	8.74464	28.9002	79.4656	17.1163	2.31312	7.59007	0.00793525	0.281701	6.36804	13.4205	17.529	12.7698	67.8801	87.5258	15.4103	1.53745	10.4269	32.7389	54.2672	2.83288	55.7451	36.6351	48.5598	24.02	3.38637	1.79932	63.5613	24.0597	56.6458	1.07324	0.263847	11.2343	16.0728	1.10102	0.307491	2.32106	24.1351	5.1718	5.90382	98.9506	40.6801	19.4671	23.0142	3.1245	14.8627	4.45763	13.6407	0.418584	2.62458	0.555467	9.191	0.242025	0.351135	68.2769	8.66331	8.34391	0.178543	11.2641	60.9506	99.9326	49.4287	23.9188	50.0873	3.19195	73.7681	5.12022	16.0014	53.0888	2.83487	27.4758	1.55531	49.4148	1.89057	69.3779	87.2758	21.4589	78.678	4.34653	96.6374	26.0732	34.7802	98.6351	77.2516	30.8701	0.82725	2.20005	18.6915	9.28226	0.495953	14.7358	7.81225	3.06102
XENIUM	Monocytes	1.57516	0.525413	0.365976	0.160663	0.966377	0.970544	0.295986	0.740577	4.75459	0.00730285	0.151252	2.61839	0.837279	0.185267	0.222026	0.488311	0.666373	2.61187	0.0665588	0.124491	4.70151	0.492526	0.0625888	0.396363	0.167279	0.527422	0.501838	0.0246042	0.0214184	0.295055	0.191933	0.55732	0.388913	0.00465618	0.238347	0.261677	0.059207	0.00401902	0.104396	0.553007	0.0307798	0.0343087	2.04362	0.115228	0.0927315	0.611479	0.0526393	0.109984	0.487673	1.54664	0.00568544	0.794687	0.0294565	1.26339	0.00298976	0.00490124	0.609714	0.254325	0.193501	0.0047542	0.230603	0.817772	4.35152	0.38509	0.144832	0.633338	0.0896437	1.55007	0.0542567	0.104739	0.433515	0.100034	0.347057	0.0152429	0.579866	1.62378	0.816105	5.51963	0.203156	1.09327	0.0154389	1.93976	0.141793	0.281429	2.75724	0.762535	0.28981	0.181199	0.0336225	0.13052	0.290546	0.00730285	0.516101	0.0943979	0.411949	2.5	0.151802	-1.10792	-0.300527	0.084215	-0.679034	0.416943	2.5	2.5	-0.22726	1.86919	2.5	0.87499	0.113415	-0.639302	-1.1115	-0.75749	0.668579	-0.309464	-0.840725	0.827997	-1.24884	-0.182574	-1.07344	-1.27292	-0.498431	0.84391	-0.554693	0.00820587	-0.858096	-0.556016	-0.565883	1.25126	-0.0695176	-0.0403022	-0.386233	0.615253	0.0956956	-0.0215598	-0.0536353	-0.790421	-0.927878	-1.00925	-0.846081	-1.05841	-0.106529	-0.24018	-0.419563	2.5	0.337403	-0.407191	2.5	2.15604	0.400698	-0.296443	-0.300939	-1.09977	-0.0667489	-0.115468	-0.260108	-0.123981	-0.357127	-0.929419	-0.921046	-0.0787359	-0.485787	0.106393	-0.623613	-0.726044	-1.20942	-0.651889	0.668022	-0.281521	-0.706773	-1.00995	2.25792	-0.884131	1.44683	-0.459957	-0.767677	-0.936117	-0.983518	-0.878963	-0.645866	-0.629211	-0.818403	-0.434862	2.5	-0.0460068	-0.429291	-0.0446036	-0.3034	0.179244	0.131606	2.06631	62.432	27.1774	23.8347	12.2335	39.2785	46.8804	20.4333	39.4354	81.2037	0.691075	12.5276	74.3665	41.141	12.4246	16.5172	27.3293	30.6426	56.0016	5.18551	10.0573	72.6021	31.8238	4.84733	23.5161	12.356	31.2307	30.7063	2.15655	1.91638	16.6985	14.1303	33.005	23.4965	0.431309	16.5613	17.0171	4.49934	0.382297	8.00863	29.2947	2.60256	2.7839	73.3618	7.98902	7.60182	28.0792	4.25918	8.47424	30.9366	45.6698	0.534235	42.0575	2.65647	45.6943	0.264667	0.460717	33.2108	18.2081	11.9443	0.450914	16.2133	37.6954	91.6287	24.7905	10.5181	31.216	7.29305	60.0794	4.39641	7.55281	24.4523	8.07234	24.4474	1.39195	31.9659	59.1727	44.7679	98.2895	14.5812	51.3356	1.31843	71.3424	9.20943	20.3009	82.0958	38.8276	19.6001	12.8707	2.78881	9.50841	15.831	0.63226	25.6923	7.5087	28.5546
XENIUM	Oligodendrocyte-like	0.0584726	0.319809	0.897375	0.110979	0.359189	2.54057	0.315036	0.0369928	0.118138	0	0	0.113365	0.268496	0.22673	0.235084	1.4642	2.02387	0.22315	0.0417661	0.142005	0.557279	0.797136	0.0322196	0.801909	0.408115	0.570406	0.446301	0.0322196	0.022673	1.28162	0.285203	0.805489	0.0298329	0.00238663	0.0799523	0.272076	0.0167064	0.00596659	0.0393795	0.275656	0.0572792	0.0692124	4.84964	0.452267	0.161098	0.289976	0.048926	0.108592	0.0501193	0.173031	0.0155131	0.0417661	0.00954654	0.101432	0.00357995	0.0119332	1.24582	0.187351	0.097852	1.08473	0.304296	0.912888	7.44988	0.935561	0.232697	1.00955	0.0513126	4.69451	0.0966587	0.317422	0.822196	0.0274463	0.437947	0.022673	0.986874	0.0143198	1.31026	2.61337	0.282816	3.41647	0.0572792	3.43317	0.662291	0.505967	6.25895	2.51671	0.381862	0.0071599	0.0548926	0.156325	0.0894988	0.0190931	0.115752	0.0906921	0.0286396	-0.709438	-0.270677	0.941546	-0.836307	-0.748988	0.794415	0.687727	-0.377118	-0.45559	-0.26926	-0.579583	-0.598484	-0.632286	0.703759	-0.391431	1.05366	1.26462	-0.833941	-0.377779	0.26367	-0.840258	0.830886	-0.373525	0.651837	0.831834	-0.382879	0.413332	-0.289294	0.163733	1.60361	0.146929	0.128403	-0.338328	-0.85155	-0.863174	-0.339204	-0.389299	1.30202	-0.662311	-0.640967	-0.0178448	0.715306	0.938044	1.47715	0.422996	-0.640013	-0.269492	-0.435975	-0.658222	-0.761336	2.5	-0.416168	-0.422463	-0.972156	0.222553	2.5	0.819085	-0.52417	-0.402423	2.5	0.571636	-0.208595	0.630034	1.19975	1.12897	0.202411	-0.326506	0.672333	0.350661	0.997538	0.728523	-0.866191	1.51089	-0.106826	0.122949	-0.503187	0.134061	-1.01955	-0.000469099	0.827667	1.60122	0.73579	1.16687	1.6874	0.640985	0.805501	-0.0293244	-0.541662	1.90021	-0.189276	-0.494084	0.448708	-1.00928	-0.0310986	-0.821566	5.48926	22.1957	54.8926	9.66587	24.9403	85.2029	25.2983	3.10263	9.42721	0	0	8.83055	19.5704	18.9737	19.6897	68.7351	66.9451	16.3484	4.05728	12.4105	35.6802	51.79	2.98329	49.642	31.3842	34.3675	31.8616	3.10263	2.14797	63.3652	22.0764	50.8353	2.98329	0.238663	6.68258	15.6325	1.55131	0.596659	3.46062	19.8091	5.01193	5.60859	98.21	30.9069	14.3198	21.2411	4.05728	10.1432	4.65394	13.2458	1.55131	3.93795	0.954654	7.75656	0.357995	0.954654	61.4558	13.9618	7.87589	98.568	23.5084	47.0167	100	51.9093	17.1838	57.2792	4.53461	83.0549	7.87589	23.9857	45.7041	2.6253	32.6969	1.90931	56.9212	1.31265	68.2578	88.4248	17.3031	89.1408	5.01193	92.3628	39.2601	36.9928	99.1647	81.3842	26.253	0.71599	4.77327	11.8138	7.87589	1.67064	9.30788	7.99523	2.6253
XENIUM	Other Immune	0.30169	0.44804	0.414599	0.108594	0.788565	0.870191	0.417476	0.0906149	0.401294	0.00395541	0.01726	0.547645	0.468177	0.113628	0.202445	0.701546	1.06724	3.0338	2.43258	0.141676	5.52679	0.615965	0.0560949	0.555556	0.221503	0.865156	0.56023	0.0233729	0.0222941	0.49119	0.166127	0.697591	0.0399137	0.00575333	0.202086	0.168644	0.0208558	0.00467458	0.0535778	0.480762	0.0291262	0.0524991	2.35131	0.202086	0.121539	0.493348	0.0323625	0.107515	0.162891	7.17548	0.0115067	0.0909745	0.0147429	1.29054	0.00467458	0.00611291	0.869471	0.346638	0.167566	0.0111471	0.303848	1.06365	4.68213	0.43114	0.131607	0.658037	0.0557353	1.41244	0.0816253	0.145991	0.665948	0.0478245	0.467098	0.0183387	0.791442	0.116505	0.761956	4.37073	0.116864	1.10752	0.0230133	2.75369	0.191298	0.31931	2.66846	0.940309	0.349515	0.0312837	0.0489033	0.141316	0.228335	0.0154621	0.254944	0.141676	0.242718	0.224136	-9.79673e-05	-0.889774	-0.86262	-0.12962	-0.810465	2.07974	0.00501465	0.0866137	-0.246474	-0.282067	0.354849	-0.0374811	-0.956977	-1.01602	-0.536546	-0.0259771	0.821889	2.5	0.243072	1.00177	-0.359023	-0.222943	-0.342923	-0.763425	0.33332	1.27978	-0.597791	0.116784	-0.245112	-0.760234	-0.160935	-0.286563	0.307901	-0.218991	-0.825087	-0.289391	0.502011	-0.519028	-0.195849	-0.839286	-0.0647156	-0.722212	-0.186248	-0.423197	-0.289045	-0.401516	-0.448682	0.446861	1.99061	1.35418	-0.0861444	0.255381	0.423426	1.18432	0.198108	-0.237769	0.525214	-0.190938	-0.226442	0.567524	0.0123297	-0.72476	-0.713766	-0.268491	-0.435959	-0.275759	-0.713108	-0.0262398	-0.7499	0.212705	-0.4248	2.06182	-0.456266	-0.388788	-0.224331	-1.01219	0.636709	-0.993368	-0.753186	-0.46912	0.0394325	-0.647777	-0.224868	-0.675331	-0.592499	-0.168667	0.0544452	1.35619	-0.328214	-0.175735	0.218014	-0.553573	2.16035	0.902256	19.4175	26.3215	24.4516	8.70191	38.763	42.4667	26.717	7.11974	21.0716	0.395541	1.61812	31.2118	29.0903	8.52211	15.1384	32.6142	38.9069	58.2524	100	10.9673	74.8292	36.3898	4.63862	28.8026	15.1384	46.7817	32.3984	1.86983	2.01366	25.6023	12.1899	38.835	3.2722	0.503416	14.2754	12.0101	1.86983	0.395541	4.06329	26.6451	2.08558	4.09924	71.4132	12.8371	9.5649	25.4585	2.76879	7.69507	11.7584	61.0931	1.04279	7.29953	1.43833	45.4153	0.431499	0.611291	39.2305	22.6537	11.3628	1.04279	18.7702	43.6174	86.1201	24.0921	8.91766	33.4772	4.63862	59.3312	6.11291	9.78065	33.8367	3.95541	30.0611	1.61812	39.3024	7.55124	39.5901	95.685	9.06149	50.0899	1.90579	80.3668	11.2549	22.2582	83.8188	43.4017	21.1075	2.76879	4.06329	10.356	13.4844	1.51025	16.0374	10.8954	18.6983
XENIUM	Other Immune (2)	0.369629	0.443554	0.522942	0.16169	1.30808	1.26875	0.367079	0.0957757	0.528769	0.00983248	0.119446	0.73343	1.2917	0.162054	0.273853	0.809905	1.04443	3.0284	0.13547	0.159505	4.72251	0.689366	0.0884924	0.625273	0.282957	0.840495	0.69228	0.0280408	0.0280408	0.5	0.217771	0.809541	0.0932265	0.00728332	0.310634	0.301894	0.187181	0.00582666	0.144574	0.837946	0.0451566	0.0466133	2.71814	0.22469	0.127094	1.04479	0.0498908	0.153314	0.150765	1.96468	0.00619082	0.187181	0.00873999	1.40532	0.002185	0.00764749	0.950473	0.330299	0.264749	0.00764749	0.260743	1.39621	5.80991	0.486162	0.139111	0.750182	0.0717407	2.27822	0.0830299	0.189366	0.650765	0.0728332	0.369629	0.0247633	0.993809	1.96613	1.03824	3.70612	0.235615	1.58958	0.0214858	2.59723	0.271668	0.322287	3.49053	1.22542	0.455572	0.0335033	0.0422433	0.166788	0.382374	0.0145666	0.526948	0.108521	0.184268	0.45377	-0.00915229	-0.4295	-0.289695	0.445705	-0.324686	1.40797	0.0407962	0.295746	-0.212782	1.38212	0.683006	1.77421	-0.226169	0.329384	-0.271445	-0.0636348	0.820031	-0.127612	1.35044	0.832721	0.138398	-0.023966	-0.0462613	-0.212645	0.277901	2.20815	-0.434684	0.826994	-0.219508	-0.355916	0.138929	-0.0208793	0.833533	0.300803	-0.206459	2.5	1.21542	0.355799	0.449278	-0.368842	-0.342364	-0.41262	-0.022343	-0.302588	0.464392	-0.261867	0.0812782	0.333298	0.55284	-0.253869	0.518149	-0.527987	0.516619	-1.00461	0.829289	0.00663643	0.423452	0.0837093	-0.244845	0.165426	0.447464	-0.106634	-0.474673	-0.160544	-0.256389	-0.0938699	-0.218428	0.00919463	-0.284219	0.160027	0.1053	0.174647	0.0611657	0.140171	2.5	-0.395945	0.0846539	-0.26916	-0.313035	-0.563019	-0.138755	-0.292172	-0.192292	-0.285337	-0.270202	0.276387	0.108589	0.747579	-0.0934748	0.137839	0.160997	0.206881	0.746703	0.463	23.0153	27.2032	35.3241	13.0007	50	50.5098	26.5477	7.82957	25.8194	0.873999	10.1238	34.1952	45.9942	13.4377	22.7604	42.6803	44.8288	54.5521	10.4516	14.2753	70.3569	47.0138	7.31974	37.9825	22.6147	46.067	39.9126	2.29425	2.622	29.4246	17.4436	48.7618	6.59141	0.728332	23.5251	17.4071	14.0204	0.582666	11.5076	41.1508	4.04224	4.29716	78.4778	16.6424	10.8157	40.7138	4.15149	12.8551	12.3088	46.2127	0.619082	12.8915	0.837582	45.3387	0.2185	0.728332	50.5827	23.9985	17.0794	0.764749	19.1551	53.8602	94.0277	31.2819	10.925	42.0976	6.44574	55.9359	7.21049	15.2221	36.5259	6.77349	29.7524	2.22141	49.4173	38.8201	55.5353	94.7196	17.1886	56.3001	1.93008	80.5899	17.8441	25.7465	75.9286	46.941	31.9738	3.16824	3.89658	12.0175	22.1049	1.42025	28.842	9.79607	14.6031
XENIUM	Stromal / Meningeal	0.243584	0.364632	0.440303	0.280985	2.47179	0.898252	0.245526	0.0576104	0.270984	0.000826549	0.00698434	0.3767	0.556929	0.0998471	0.27086	0.468942	0.708146	4.49998	0.0413688	0.138984	7.05129	0.665206	0.103649	0.603257	0.198578	1.06852	0.361284	0.0230194	0.0359962	0.216349	0.160681	0.693516	0.0263669	0.00640575	0.59061	0.249948	0.0181014	0.00343018	0.290408	1.52478	0.0316155	0.0309543	2.99136	0.0969128	0.0947225	1.76782	0.0260776	0.251601	0.126049	1.55838	0.00537257	0.0656693	0.00764558	2.38819	0.00285159	0.00500062	0.909452	0.168699	0.275985	0.00380212	0.140513	1.73249	6.83502	0.438401	0.086581	0.437782	0.0883994	1.39385	0.0770343	0.137951	0.491797	0.0938959	0.339216	0.0158697	1.18151	0.0696367	1.06476	3.81708	0.183122	1.02352	0.013762	2.74522	0.137455	0.191139	2.28756	0.647601	0.640782	0.018804	0.0297971	0.156424	0.400008	0.00785221	1.34182	0.0953424	0.162128	0.0180192	-0.173219	-0.777465	0.907442	1.36678	-0.773016	-0.320012	-0.2279	-0.147832	-0.264491	-0.458578	0.0160479	0.201327	-1.17077	0.274527	-1.16775	-0.673471	1.2521	-0.378887	0.0744032	1.27161	-0.0229011	0.0670986	-0.138548	-0.976014	0.764216	-0.278923	-0.610174	1.80365	-1.13063	-0.803912	-0.172219	-0.356244	0.532141	1.46486	-0.439744	-0.355666	-0.269492	1.62226	1.39716	-0.765755	-1.08871	-0.201268	-0.991767	-1.01397	1.19023	-0.452166	1.15092	0.0980801	0.343922	-0.502147	-0.253954	-0.671308	1.16967	-0.417982	-0.259985	-0.115842	-0.65616	0.114092	-0.265141	-1.0333	0.829909	0.372105	-0.68169	-0.931622	-0.90918	0.0925809	-0.725588	-0.142384	-0.838147	-0.422589	0.54226	-0.441781	-0.655986	0.584836	-0.348918	-0.341248	0.182049	-0.580309	-0.840096	-1.03997	0.0299784	-0.899696	-1.70175	-0.886781	-0.976927	0.980992	-0.252171	-0.40028	-0.188358	0.171483	-0.268161	1.86461	0.172987	0.290927	18.2585	23.8542	31.7188	20.3579	75.406	42.402	18.5519	5.09981	20.1389	0.0826549	0.690168	27.7266	34.8225	8.36881	22.0193	27.3836	38.4015	88.5688	3.81866	11.9478	98.2766	44.6047	8.41013	35.554	15.8656	54.3084	25.4329	2.02504	3.22354	14.5886	13.0099	43.5467	2.57883	0.628177	39.7157	15.4482	1.63243	0.330619	22.2796	64.6154	2.74001	2.65322	90.9782	7.7241	8.12911	60.8547	2.335	20.1017	10.5178	60.1727	0.520726	5.62466	0.727363	74.0216	0.264496	0.483531	50.0475	13.2537	18.8949	0.363681	10.9642	62.2928	99.5867	29.8756	6.88515	27.0984	7.53399	48.32	6.63719	10.9766	27.6563	8.25309	26.028	1.51258	54.0563	6.17019	56.8872	96.4086	13.7372	50.8823	1.25222	89.9698	10.0343	15.3159	73.133	32.1651	41.2654	1.81841	2.62016	11.8982	23.9864	0.752159	54.3208	8.28202	13.4893
XENIUM	Vascular / Endothelial	0.359904	0.362987	0.157641	0.125025	0.817614	0.325869	0.274756	0.0956553	0.475802	0.00182548	0.0126973	1.27467	0.577908	0.0749665	0.185429	0.199586	0.206766	11.0942	0.0746826	0.107988	14.1924	0.419131	0.0545617	0.215245	0.0776439	1.17143	0.420145	0.0157397	0.0248266	0.0974403	0.108555	0.295201	0.0609712	0.0036104	0.273214	0.146891	0.0221898	0.00417833	0.0980082	0.46708	0.0172812	0.032453	0.744351	0.0464484	0.14324	0.526753	0.0236907	0.0578881	0.215934	8.94317	0.00823496	0.109691	0.0129001	5.2509	0.0036104	0.00843779	0.350899	0.550931	0.156059	0.00636891	0.35605	0.643584	2.13667	0.188309	0.0685165	0.331062	0.0868525	0.658391	0.065758	0.0703014	0.271105	0.0848241	0.321042	0.0184171	0.509756	0.123159	0.378484	4.5227	0.0771977	0.355888	0.00884345	1.16592	0.047706	0.231106	1.12401	0.235001	0.211878	0.0446635	0.0416616	0.170054	0.232648	0.0661636	0.299095	0.0974403	0.421484	0.42161	-0.176738	-2.14004	-0.682438	-0.0932717	-1.67539	0.110436	0.0399639	0.211049	-0.258733	-0.360223	1.46957	0.255786	-1.56362	-1.34842	-2.03757	-1.85257	2.34553	-0.287424	-1.89733	2.08783	-1.8135	-0.23251	-2.01347	-2.16945	0.966378	0.204789	-0.866123	0.430251	-1.5778	-1.23263	-1.43125	-0.180031	-0.429649	0.126645	-0.932741	-0.257359	0.194462	-0.082822	-0.223562	-1.19163	-1.01678	-2.5	-1.40613	0.044623	-0.236008	-0.471483	-1.04827	0.930078	2.26806	0.365489	0.0354897	0.0153915	2.337	0.24932	1.15397	-2.10978	1.70262	-0.224961	-0.251585	1.03706	-0.650484	-2.5	-1.8922	-1.20543	-1.16524	0.0753876	-1.31769	-0.429773	-1.60639	-1.34374	0.355101	-0.816857	-0.449934	-1.23429	-0.207067	-2.05058	0.753315	-1.25255	-1.69562	-1.3456	-2.2621	-1.34738	-1.22482	-1.72934	-1.65456	-0.801501	0.379081	0.694241	-0.0637489	-0.166432	2.5	-0.419542	0.264773	2.12767	26.3154	24.425	13.038	10.957	46.3795	23.0944	21.9869	8.42157	29.6905	0.182548	1.2535	64.1029	38.1567	6.73806	16.1697	15.33	14.6891	97.6512	6.91656	9.67912	99.2333	32.1691	4.84362	16.2955	6.99769	60.9996	31.1549	1.47661	2.33662	8.0159	9.58582	22.275	5.42777	0.352927	22.4535	12.4701	2.06888	0.40972	8.72176	31.086	1.60643	2.92889	44.1808	4.09314	12.6567	28.8994	2.20275	5.27362	17.7478	93.8664	0.811326	9.65072	1.24133	91.9882	0.356983	0.827553	25.0254	36.5746	11.748	0.620664	23.2202	34.5422	74.066	15.9344	5.95108	21.8774	7.86581	38.9599	5.87806	6.12146	20.2548	7.3425	25.788	1.75246	32.7897	10.2673	27.4188	98.0244	6.83137	24.5588	0.843779	56.9348	4.03635	19.7071	55.7908	17.3705	17.2123	3.97955	3.77672	11.4884	15.2976	5.79287	21.0985	8.79072	33.1386
